# BoNTax: a curated genome-based framework for taxonomic classification and characterization of *Clostridium botulinum* Group I and *Clostridium sporogenes*

**DOI:** 10.64898/2026.10.06.757027

**Authors:** Gangiredla Jayanthi, Shashi Sharma, Gonzalez-Escalona Narjol

## Abstract

*Clostridium botulinum* Group I and *Clostridium sporogenes* are closely related genomic lineages for which historical toxin-based nomenclature can obscure species-level relationships. We developed BoNTax, a curated taxonomy-first framework that separates average nucleotide identity (ANI)-based species assignment from botulinum neurotoxin (BoNT) characterization while integrating assembly quality assessment, multilocus sequence typing (MLST), AMRFinderPlus-based detection of *bont* genes, other virulence-associated genes, and antimicrobial resistance genes into standardized outputs. Analysis of 966 genomes informed genome-size criteria and the selection of 46 representative references comprising 22 *C. botulinum* Group I and 24 *C. sporogenes* genomes. Pairwise ANI resolved these references into two distinct species clusters: within-species ANI values were >95%, whereas between-species values were <95%, supporting a 95% species-level assignment threshold. BoNTax was implemented in GalaxyTrakr as complementary FASTQ- and FASTA-input workflows that converge on a common downstream analysis. The workflow completed analysis of all 42 validation genomes. Among the 32 genomes with a reported taxonomic identity, 29 assignments were concordant and three prompted taxonomic re-evaluations. For the ten genomes reported as taxonomically unknown, BoNTax provided ANI-based assignments. Of the three discordances, BT-22100019 was assigned to *C. sporogenes* rather than the reported *C. botulinum* Group I, whereas R1125/03 and R1135/03 showed 99.96% ANI to *C. caseinilyticum* DSM 46279, supporting their identification as *C. caseinilyticum*. MLST assignments were concordant for genomes with established profiles except PNUSAB000061, for which ST183 was not assigned by the MLST database version used in this analysis. BoNT type and subtype detection was fully concordant across toxigenic genomes, including bivalent strains. Thirty-one genomes met the predefined assembly-size QC criterion, whereas 11 received QC warnings, including all eight datasets representing four known mixed cultures. BoNTax therefore provides a reproducible genomic framework for resolving closely related clostridial lineages, identifying taxonomic annotations requiring re-evaluation, and reporting clinically relevant toxin information without conflating toxin genotype with species identity.

**Data Summary:** Accession numbers and associated metadata for the *Clostridium botulinum* Group I and *Clostridium sporogenes* genomes analyzed in this study are provided in Supplementary Table 1. This table includes the nucleotide, experiment, sample, and study accessions available for each genome. The complete pairwise average nucleotide identity matrix used to assess genomic diversity and establish the taxonomic decision criteria is provided in Supplementary Table 2. The distribution of curated *bont* profiles for the genomes in Supplementary Table 1 is provided in Supplementary Table 3. Integrated BoNTax results for the validation genomes and reference controls are provided in Supplementary Table 4 and include genome assembly metrics, quality-control status, antimicrobial resistance determinants, *bont* and other virulence-associated genes, multilocus sequence types, closest reference matches, ANI values, and taxonomic assignments.

The BoNTax FASTQ- and FASTA-input Galaxy workflow files, the versioned curated reference-genome manifest, a test dataset, expected outputs, software and database version information, and supporting documentation used in this study are archived in Zenodo as BoNTax version 1.0.0 (DOI: 10.5281/zenodo.22964346). The version-controlled development repository is maintained on GitHub (https://github.com/JayanthiGangiredla/BoNTax/tree/main). The step-by-step GalaxyTrakr protocol is available through Protocols.io (DOI: 10.17504/protocols.io.dm6gp4ozjgzp/v1). Sequence data used in this study are publicly available through the individual accession numbers listed in Supplementary Table 1.

**Impact Statement:** Historical toxin-based nomenclature can obscure the genomic boundary between *Clostridium botulinum* group I and *Clostridium sporogenes*, complicating taxonomic interpretation and surveillance reporting. BoNTax combines curated reference genomes and average nucleotide identity-based species assignment with assembly-size quality assessment, multilocus sequence typing, and detection of botulinum neurotoxin, other virulence-associated, and antimicrobial resistance genes. Complementary FASTQ- and FASTA-input GalaxyTrakr workflows make this integrated analysis accessible to laboratories working with either raw sequencing reads or assembled genomes. Analysis of a genomically diverse collection demonstrated clear separation of the two target taxa and identified public records requiring taxonomic re-evaluation. By independently reporting species identity and toxin genotype in standardized outputs, BoNTax supports reproducible interpretation of closely related clostridial genomes for food-safety, public-health, and research applications.

## Supplementary Table 1 for "BoNTax: a curated genome-based framework for taxonomic classification and characterization of *Clostridium botulinum* Group I and *Clostridium sporogenes*"

### Sheet: supplementary table 1
Supplementary Table 1. List of the 966 C. botulinum Group I and C. sporogenes genomes used in this study
Sample ID	Genome Size (Mbases)	ST	Collection Date	Country of Isolation	Source Type	Genus	Species	Toxin gene subtype	Nucleotide Accession(s)	Sample Accession
SU1274	4.2	2	1997	Argentina	not provided	Clostridium	botulinum	A2	LFPQ01	SAMN03779963
ATCC 17841	3.8	30	not provided	not provided	not provided	Clostridium	botulinum	B1	QRAB01	SAMN09725232
CDC_297	3.9	18	1969	USA	environmental/food/other	Clostridium	botulinum	A1	CP006907.1	SAMN03222819
ATCC 438	4.2	34	not provided	not provided	not provided	Clostridium	botulinum	B1	SWOE01	SAMN11521058
B2 433	4.1	unknown	2009	Italy	clinical/host-associated	Clostridium	botulinum	B2	AUYZ01	SAMN02869847
Su0084F	3.9	149	1987	Argentina	environmental/food/other	Clostridium	botulinum	F4	NKSF01	SAMN07185512
69-A-KM145-1	3.9	19	not provided	USA	environmental/food/other	Clostridium	botulinum	A1	JACBDL01	SAMN15420500
73A-KM33-1	3.9	1	not provided	USA	environmental/food/other	Clostridium	botulinum	A1	JACBDJ01	SAMN15420502
A634	3.9	7	not provided	Argentina	not provided	Clostridium	botulinum	A2	NZ_CP013845	SAMN04263501
ATCC 2743	4.1	34	not provided	not provided	not provided	Clostridium	botulinum	B1	SWZW01	SAMN11521266
Su0641	3.9	7	not provided	Argentina	environmental/food/other	Clostridium	botulinum	A2	NKTF01	SAMN07185483
V206	3.9	18	2010	Finland	environmental/food/other	Clostridium	botulinum	A1	DAMXYV01	SAMN14278154
HBFD001	4.0	193	2024-07-08	China	environmental/food/other	Clostridium	botulinum	A2	JBKFVW01	SAMN46004638
Su1032	4.0	92	1987	Argentina	environmental/food/other	Clostridium	botulinum	B2	NKSN01	SAMN07185503
PNUSAB000007	3.8	1	2025	USA	clinical/host-associated	Clostridium	botulinum	A1	DBLCML01	SAMN53665934
PNUSAB000008	4.1	97	2025	USA	environmental/food/other	Clostridium	botulinum	A1b5	DBLFHM01	SAMN54172496
Su1425	3.9	114	1987	Argentina	environmental/food/other	Clostridium	botulinum	F4	NKSG01	SAMN07185511
CDC_31965	4.0	6	not provided	USA	not provided	Clostridium	botulinum	A1b5	DBLCMP01	SAMN17597321
BL 143	4.1	34	1969	UK	not provided	Clostridium	botulinum	B1	SWOA01	SAMN11521062
16037	3.9	1	1974	USA	not provided	Clostridium	botulinum	A1	SWZU01	SAMN11521268
230613	4.0	88	not provided	China	not provided	Clostridium	botulinum	F1	NC_017297	SAMN02603020
SU1304	4.3	22	1998	Argentina	not provided	Clostridium	botulinum	A2f4	LFPV01	SAMN03779982
SU0998	4.1	2	1994	Argentina	not provided	Clostridium	botulinum	A2	LFQB01	SAMN03779976
Su0769	4.2	25	1987	Argentina	environmental/food/other	Clostridium	botulinum	A3	NKTE01	SAMN07185484
CDC_69096	4.0	18	not provided	not provided	not provided	Clostridium	botulinum	ND	CP013857.1, CP013858.1	SAMN04262347
CDC64183	4.2	100	2019	USA	clinical/host-associated	Clostridium	botulinum	B1	JBODBA01	SAMN43549634
ATCC 7949	3.9	59	not provided	not provided	environmental/food/other	Clostridium	botulinum	B2	LGIL01	SAMN03787463
AZK3	3.9	unknown	not provided	not provided	not provided	Clostridium	botulinum	A2	SXBG01	SAMN11521230
DFPST0029	3.9	1	2015	USA	environmental/food/other	Clostridium	botulinum	A1	CP028842.1	SAMN03780372
Su1089	4.1	26	1998	Argentina	environmental/food/other	Clostridium	botulinum	A2	NQVQ01	SAMN07485776
B2 267	3.9	173	2003	Italy	clinical/host-associated	Clostridium	botulinum	B2	AUYY01	SAMN02869846
SU1297	4.0	22	1987	Argentina	environmental/food/other	Clostridium	botulinum	B2	MWIX01	SAMN06022738
H04402 066	3.8	47	2004	UK	clinical/host-associated	Clostridium	botulinum	A5b	SWTN01	SAMN11520919	b gene truncted
SU1917	4.3	2	2009	Argentina	environmental/food/other	Clostridium	botulinum	A2	LFPR01	SAMN03779964
test2 DBLCNM000000000	4.0	4	not provided	not provided	not provided	Clostridium	botulinum	A1b5	DBLCNM01	SAMN22784596
A2B7 92	4.1	unknown	1993	Italy	clinical/host-associated	Clostridium	botulinum	A2B7	AUZA01	SAMN02869851
Prevot_594	4.1	54	1951	not provided	not provided	Clostridium	sporogenes	B2	CP006902.1	SAMN03222821
887	3.8	1	not provided	not provided	not provided	Clostridium	botulinum	A1	SXEQ01	SAMN11521142
SU1072	4.3	2	1998	Argentina	not provided	Clostridium	botulinum	A2	LFPX01	SAMN03779971
Langeland (2)	4.0	88	1960	Denmark	not provided	Clostridium	botulinum	F1	SWYH01	SAMN11521307
KF Meyer 33	3.9	1	1920	USA	not provided	Clostridium	botulinum	A1	LFOZ01	SAMN03779953
12885A	3.9	58	not provided	USA	not provided	Clostridium	botulinum	B2	SXGG01	SAMN11521100
CDC 3281	4.0	7	1980	USA	clinical/host-associated	Clostridium	botulinum	B5F2	SWXT01	SAMN11521321
SU1887	4.0	26	2007	Argentina	environmental/food/other	Clostridium	botulinum	A2	LFPS01	SAMN03779965
CFSAN024410	4.0	87	2010	not provided	clinical/host-associated	Clostridium	botulinum	B2H	JSCF01	SAMN03114998
SU1306	4.3	22	1998	Argentina	not provided	Clostridium	botulinum	A2f4	LFPO01	SAMN03779981
ATCC 19397	3.9	1	not provided	not provided	not provided	Clostridium	botulinum	A1	NC_009697	SAMN02603532
429A-KM18-1	4.0	4	not provided	not provided	environmental/food/other	Clostridium	botulinum	A1b5	JACBDS01	SAMN15420493
Su1057	4.0	92	1987	Argentina	environmental/food/other	Clostridium	botulinum	B2	NKSM01	SAMN07185505
SU1074	4.1	2	1998	Argentina	environmental/food/other	Clostridium	botulinum	A2	LFPZ01	SAMN03779973
B2 275	4.0	unknown	2004	Italy	clinical/host-associated	Clostridium	botulinum	B2	AUYX01	SAMN02869850
SU0972	4.2	2	not provided	Argentina	environmental/food/other	Clostridium	botulinum	A3	MWIV01	SAMN06022736
CDC_31846	4.3	96	not provided	not provided	not provided	Clostridium	sporogenes	B1	DBLCMK01	SAMN17597318
Su1918	4.3	2	2009	Argentina	environmental/food/other	Clostridium	botulinum	A2	NQVP01	SAMN07485777
SU1275	4.3	2	1997	Argentina	not provided	Clostridium	botulinum	A2	LFPT01	SAMN03779966
PNUSAB000005	4.0	197	2025	USA	clinical/host-associated	Clostridium	botulinum	A1	DBLCMV01	SAMN53665834
CFSAN145336	3.9	1	2025	USA	environmental/food/other	Clostridium	botulinum	A1	ACCBRV01	SAMN54763994	W532493_
CFSAN145337	3.9	1	2025	USA	environmental/food/other	Clostridium	botulinum	A1	ACCBHJ01	SAMN54764253	W532495_
CFSAN145338	3.9	1	2025	USA	environmental/food/other	Clostridium	botulinum	A1	ACCBHK01	SAMN54764187	W532496_
test3	4.5	22	not provided	not provided	not provided	Clostridium	botulinum	A2f4	DBLCNL01	SAMN22784597
A96	3.8	10	not provided	USA	not provided	Clostridium	botulinum	A1b5	not available	SAMN50685265
BAC-01-0032-4	3.9	114	not provided	USA	clinical/host-associated	Clostridium	botulinum	B2	not available	SAMN50685248
DFPST0032	3.8	1	2015-04-24	USA	environmental/food/other	Clostridium	botulinum	A1	AAXWER01	SAMN03780375
115B	3.9	58	not provided	not provided	not provided	Clostridium	botulinum	B2	SWXW01	SAMN11521318
KM123	4.0	7	not provided	not provided	not provided	Clostridium	botulinum	A1b5	JACBBB01	SAMN15420566
Su0634F	4.3	7	1987	Argentina	environmental/food/other	Clostridium	botulinum	F5	NKSI01	SAMN07185509
ATCC 25763	3.9	1	1895	Belgium	environmental/food/other	Clostridium	botulinum	A1	LHUL01	SAMN03862115
PNUSAB000006	3.8	1	2025	USA	clinical/host-associated	Clostridium	botulinum	A1	DBLCMT01	SAMN53665859
277-00	3.9	55	2000	Iran	clinical/host-associated	Clostridium	botulinum	B2	JXMY01	SAMN03274242
Langeland	4.0	88	not provided	not provided	not provided	Clostridium	botulinum	F1	CP000728	SAMN02603533
AM197	4.2	84	not provided	Australia	clinical/host-associated	Clostridium	botulinum	A2B6	NKRS01	SAMN07185527
CDC45459	4.2	36	1990	USA	clinical/host-associated	Clostridium	sporogenes	B5	SHCI01	SAMN10922110	B5 NCBI PD zero
HBFD002	4.0	193	2024-07-08	China	environmental/food/other	Clostridium	botulinum	A2	JBKFVX01	SAMN46004639
I18	4.1	32	2019-08-29	China	clinical/host-associated	Clostridium	botulinum	B2	DANHQH01	SAMN33095759
H04212 087	3.8	47	2004	UK	clinical/host-associated	Clostridium	botulinum	A5b	SWTG01	SAMN11520926	b gene truncted
ATCC 17843	3.9	59	not provided	not provided	clinical/host-associated	Clostridium	botulinum	B2	LGIH01	SAMN03787459
H134160347	3.9	47	2013	UK	clinical/host-associated	Clostridium	botulinum	A5b	SXAS01	SAMN11521244	b gene truncted
B742	3.9	148	not provided	Argentina	not provided	Clostridium	botulinum	B2	CP013843.1	SAMN04263498
IFR 18/038	3.9	unknown	not provided	not provided	not provided	Clostridium	botulinum	A2	SWOW01	SAMN11521040
Colworth BL200	3.9	unknown	1971	Japan	not provided	Clostridium	botulinum	A2	SWNE01	SAMN11521085
IFR 18/031	4.0	26	not provided	not provided	not provided	Clostridium	botulinum	A2	SWPN01	SAMN11521023
IFR 18/071	3.9	63	not provided	not provided	not provided	Clostridium	botulinum	ND	SXFK01	SAMN11521122
Colworth BL12	3.9	unknown	not provided	Canada	not provided	Clostridium	botulinum	A2	SWQV01	SAMN11520989
IFR 18/032	4.0	26	not provided	not provided	not provided	Clostridium	botulinum	A2	SWPM01	SAMN11521024
I7_feces_2	4.0	32	2019-07-21	China	clinical/host-associated	Clostridium	botulinum	B2	DANHQG01	SAMN33095727
I5	4.1	32	2018-06-11	China	clinical/host-associated	Clostridium	botulinum	B2	DANHRB01	SAMN33095721
I11_soil_11	4.2	32	2020-06-15	China	environmental/food/other	Clostridium	botulinum	B2	DANHQV01	SAMN33095746
I11_feces_4	3.9	31	2020-06-15	China	clinical/host-associated	Clostridium	botulinum	B2	DANHRK01	SAMN33095751
Su0604	4.1	22	1987	Argentina	environmental/food/other	Clostridium	botulinum	A2f4	CP022400.1	SAMN07185514
I3	3.9	31	2021-05-29	China	clinical/host-associated	Clostridium	botulinum	B2	DANHRM01	SAMN33095719
PB20607A	3.9	7	2006	Canada	environmental/food/other	Clostridium	botulinum	A1b5	JBBAYD01	SAMN40298545
HBFD010	4.0	193	2024-07-08	China	clinical/host-associated	Clostridium	botulinum	A2	JBKFVV01	SAMN46004637
H071040478	3.8	47	2007	UK	clinical/host-associated	Clostridium	botulinum	A5b	SGMD01	SAMN10822345	b gene truncted
BrGarc	4.1	2	1987	Argentina	clinical/host-associated	Clostridium	botulinum	A2	NKSW01	SAMN07185493
H074620508	4.0	58	2007	UK	clinical/host-associated	Clostridium	botulinum	B2	SGNT01	SAMN10822350
H065260139	3.9	16	2006	UK	clinical/host-associated	Clostridium	botulinum	A5b	SGNV01	SAMN10822343	b gene truncted
HBFD004	4.0	193	2024-07-08	China	environmental/food/other	Clostridium	botulinum	A2	JBKFVZ01	SAMN46004641
I4	4.1	32	2020-05-16	China	clinical/host-associated	Clostridium	botulinum	B2	DANHQX01	SAMN33095720
B6	4.2	86	2023-12-12	Israel	clinical/host-associated	Clostridium	botulinum	B6	JBIUCW01	SAMN44502826
CFSAN145404	4.1	97	2026-01-01	USA	environmental/food/other	Clostridium	botulinum	A1b5	ACCBRW01	SAMN54799026
CDC28983	4.1	34	1973	USA	clinical/host-associated	Clostridium	botulinum	B1	DBLCNG01	SAMN35027469
H095040074	4.1	2	2009	UK	clinical/host-associated	Clostridium	botulinum	A2	SGLN01	SAMN10822374
H04464 107	3.9	47	2004	UK	clinical/host-associated	Clostridium	botulinum	A5b	SWTK01	SAMN11520922	b gene truncted
H044020066	3.8	47	2004	UK	clinical/host-associated	Clostridium	botulinum	A5b	SGMR01	SAMN10822330	b gene truncted
ATCC 449	3.8	1	1921	USA	environmental/food/other	Clostridium	botulinum	A1	LFOO01	SAMN03779947
I7	4.0	32	2019-02-17	China	clinical/host-associated	Clostridium	botulinum	B2	DANHQK01	SAMN33095723
Prevot 697B	3.8	1	1952	Sweden	not provided	Clostridium	botulinum	A1	LFOW01	SAMN03779951
Prevot 910	3.9	1	1953	France	clinical/host-associated	Clostridium	botulinum	A1	LFOU01	SAMN03779949
CDC64181	4.2	100	2019	USA	clinical/host-associated	Clostridium	botulinum	B1	JBODBC01	SAMN43549632
HBFD009	4.0	193	2024-07-08	China	environmental/food/other	Clostridium	botulinum	A2	JBKFWD01	SAMN46004645
ZK3	3.8	unknown	not provided	UK	not provided	Clostridium	botulinum	A2	SWQX01	SAMN11520987
H123000557	3.9	51	2012	UK	environmental/food/other	Clostridium	botulinum	B2	SGKJ01	SAMN10822407
XJSL05	4.3	unknown	2018	China	environmental/food/other	Clostridium	botulinum	B3	DAIZRT01	SAMN29681048
SU1064	4.4	2	1998	Argentina	not provided	Clostridium	botulinum	A2	LFPY01	SAMN03779972
78A-KM34-1	3.9	1	not provided	not provided	not provided	Clostridium	botulinum	A1	JACBDI01	SAMN15420503
1391/01	4.0	10	2001	UK	not provided	Clostridium	botulinum	A1b5	SWSP01	SAMN11520943
Su0780	3.9	7	1987	Argentina	environmental/food/other	Clostridium	botulinum	A2	NKTD01	SAMN07185485
It260	4.1	2	2003	Italy	clinical/host-associated	Clostridium	botulinum	A2	NQVV01	SAMN07485771
IFR 16/362	3.8	1	not provided	not provided	not provided	Clostridium	botulinum	A1	SXDO01	SAMN11521170
H120300490	4.0	52	2012	UK	clinical/host-associated	Clostridium	botulinum	B2	SGKQ01	SAMN10822398
H114590007	4.0	19	2011	UK	clinical/host-associated	Clostridium	botulinum	A1	SGNO01	SAMN10822405
H114590003	4.0	19	2011	UK	environmental/food/other	Clostridium	botulinum	A1	SGKK01	SAMN10822404
H123080517	3.9	51	2012	UK	environmental/food/other	Clostridium	botulinum	B2	SGKH01	SAMN10822409
PB84A	3.8	7	2007	Canada	environmental/food/other	Clostridium	botulinum	A1b5	JBBAYH01	SAMN40298541
CDC_1632	4.4	unknown	not provided	not provided	not provided	Clostridium	sporogenes	B1	CP013243.1	SAMN04262345
CFSAN145403	4.0	148	2026-01-01	USA	environmental/food/other	Clostridium	botulinum	B2	ACCBRU01	SAMN54799033
HBFD006	4.0	193	2024-07-08	China	environmental/food/other	Clostridium	botulinum	A2	JBKFWB01	SAMN46004643
CDC38839	4.2	36	1983	USA	clinical/host-associated	Clostridium	sporogenes	B5	SHCE01	SAMN10922106
H040680342	3.8	47	2004	UK	clinical/host-associated	Clostridium	botulinum	A5b	SGNJ01	SAMN10822321	b gene truncted
CDC64167	4.2	100	2019	USA	clinical/host-associated	Clostridium	botulinum	B1	JBODBE01	SAMN43549630
CDC64192	4.1	100	2019	USA	clinical/host-associated	Clostridium	botulinum	B1	JBODAX01	SAMN43549638
HBFD005	4.0	193	2024-07-08	China	environmental/food/other	Clostridium	botulinum	A2	JBKFWA01	SAMN46004642
CDC 15044	4.1	34	1973	USA	not provided	Clostridium	botulinum	B1	SWZI01	SAMN11521280
BL 150	4.0	34	1970	Norway	not provided	Clostridium	botulinum	B1	SWZR01	SAMN11521271
IFR 18/002	3.9	56	not provided	not provided	not provided	Clostridium	botulinum	ND	SWWH01	SAMN11520847
NCTC 3806	3.9	unknown	not provided	USA	not provided	Clostridium	botulinum	A1	SWRB01	SAMN11520983
IFR 18/114	3.9	34	not provided	not provided	not provided	Clostridium	botulinum	ND	SXCJ01	SAMN11521201
CN 7242	4.1	34	not provided	not provided	not provided	Clostridium	botulinum	B1	SXCH01	SAMN11521203
I11_feces_7	4.2	32	2020-06-19	China	clinical/host-associated	Clostridium	botulinum	B2	DANHRO01	SAMN33095748
I11_soil_3	4.0	32	2020-06-15	China	environmental/food/other	Clostridium	botulinum	B2	DANHRE01	SAMN33095737
H103660204	3.8	47	2010	UK	clinical/host-associated	Clostridium	botulinum	A5b	SGLB01	SAMN10822385	b gene truncted
Su0979	4.0	unknown	1987	Argentina	environmental/food/other	Clostridium	botulinum	ND	NKTA01	SAMN07185488
XJSL26	4.0	unknown	2018	China	environmental/food/other	Clostridium	botulinum	B3	DAIZTE01	SAMN29681089
H04402 065	3.9	151	not provided	not provided	not provided	Clostridium	botulinum	A5b	NC_017299	SAMEA2272270	b gene truncted
IFR 12/028	3.9	59	2012	UK	not provided	Clostridium	botulinum	B2	SWSC01	SAMN11520956
Colworth BL86	4.1	34	not provided	UK	not provided	Clostridium	botulinum	B1	SWPF01	SAMN11521031
3805	3.9	1	not provided	not provided	not provided	Clostridium	botulinum	A1	SXFI01	SAMN11521124
IFR 18/027	3.9	1	not provided	not provided	not provided	Clostridium	botulinum	A1	SWPU01	SAMN11521016
H04308 382	3.8	47	2004	UK	clinical/host-associated	Clostridium	botulinum	A5b	SWTQ01	SAMN11520916
222	3.9	4	not provided	USA	not provided	Clostridium	botulinum	A1b5	SRR35098013	SAMN50685280	b gene truncted
NCTC 3815	3.9	58	not provided	USA	not provided	Clostridium	botulinum	B2	SXAJ01	SAMN11521253
Okra	4.0	34	not provided	not provided	not provided	Clostridium	botulinum	B1	CP000940	SAMN02603535
BL 143 (2)	4.1	34	1969	UK	not provided	Clostridium	botulinum	B1	SWZS01	SAMN11521270
H040440601	3.8	47	2004	UK	clinical/host-associated	Clostridium	botulinum	A5b	SGNX01	SAMN10822318
210	3.9	4	not provided	USA	not provided	Clostridium	botulinum	A1b5	SRR35098111	SAMN50685273	b gene truncted
H093660253	4.1	2	2009	UK	clinical/host-associated	Clostridium	botulinum	A2	SGLV01	SAMN10822366
BrDura	3.9	147	not provided	Argentina	not provided	Clostridium	botulinum	A2	CP014151.1	SAMN04263502
IFR 18/143	3.9	34	not provided	not provided	not provided	Clostridium	botulinum	ND	SWZV01	SAMN11521267
IFR 18/110	3.9	3	not provided	not provided	not provided	Clostridium	botulinum	ND	SXCO01	SAMN11521196
215	3.9	4	2025	USA	not provided	Clostridium	botulinum	A1b5	SRR35098149	SAMN50685275
H095200066	4.2	2	2009	UK	clinical/host-associated	Clostridium	botulinum	A2	SGLG01	SAMN10822381
PNUSAB000011	3.9	1	2025	USA	clinical/host-associated	Clostridium	botulinum	A1	SRR36571814	SAMN54268486
H094920429	4.2	2	2009	UK	clinical/host-associated	Clostridium	botulinum	A2	SGLH01	SAMN10822380
Su0084Af	4.3	22	1987	Argentina	environmental/food/other	Clostridium	botulinum	A2F4F5	NKSE01	SAMN07185513
Ibaraki2007	4.0	4	not provided	not provided	not provided	Clostridium	botulinum	A1b5	DAEWPJ01	SAMD00016999
RFBIO-Honey-B6	3.9	1	2023-12-18	South Korea	not provided	Clostridium	botulinum	A1	CP143870.1	SAMN39551147
NCTC 2012 (4)	4.2	3	1922	UK	not provided	Clostridium	botulinum	A3	SWYC01	SAMN11521312
H044020065	3.8	47	2004	UK	clinical/host-associated	Clostridium	botulinum	A5b	SGNB01	SAMN10822329	b gene truncted
H04464 110	3.9	47	2004	UK	clinical/host-associated	Clostridium	botulinum	A5b	SWTI01	SAMN11520924	b gene truncted
I11_feces	3.9	31	2020-06-17	China	clinical/host-associated	Clostridium	botulinum	B2	DANHSG01	SAMN33095750
Af650	4.1	2	not provided	Argentina	not provided	Clostridium	botulinum	A2	CP013848.1	SAMN04263497
H043080385	3.8	47	2004	UK	clinical/host-associated	Clostridium	botulinum	A5b	SGNE01	SAMN10822326	b gene truncted
A159-89	4.0	unknown	not provided	USA	not provided	Clostridium	botulinum	A1b5	SRR35098061	SAMN50685267
H04464 109	3.9	47	2004	UK	clinical/host-associated	Clostridium	botulinum	A5b	SWUF01	SAMN11520901	b gene truncted
NCTC 4587	3.8	1	not provided	USA	not provided	Clostridium	botulinum	A1	SWRA01	SAMN11520984
IFR 18/026	3.8	63	not provided	not provided	not provided	Clostridium	botulinum	ND	SWPW01	SAMN11521014
NCTC 7272 (2)	3.7	1	not provided	not provided	not provided	Clostridium	botulinum	A1	SWXV01	SAMN11521319
XJSL20	4.0	16	2018	China	environmental/food/other	Clostridium	botulinum	A5b	DAIZSB01	SAMN29681063	b gene truncted
I13	4.2	32	2021-08-12	China	clinical/host-associated	Clostridium	botulinum	B2	DANHQZ01	SAMN33095754
FDA1316851-S005-002	3.9	1	2025	USA	environmental/food/other	Clostridium	botulinum	A1	ACBWLY01	SAMN54365805
XJSL08	4.2	16	2018	China	environmental/food/other	Clostridium	botulinum	A5b	DAIZRV01	SAMN29681051	b gene truncted
Mauritius	3.9	28	not provided	Mauritius	environmental/food/other	Clostridium	botulinum	A2	LFPL01	SAMN03779961
1430-11	4.0	46	2011-12-09	France	environmental/food/other	Clostridium	botulinum	A5	LIIW01	SAMN03998142
BL81/25	3.9	67	not provided	not provided	not provided	Clostridium	botulinum	B2	SXAD01	SAMN11521259
FT30	3.9	1	not provided	not provided	not provided	Clostridium	botulinum	A1	SWZC01	SAMN11521286
I7_feces_3	4.0	32	2019-08-15	China	clinical/host-associated	Clostridium	botulinum	B2	DANHRY01	SAMN33095728
XJSL14	4.0	unknown	2018	China	environmental/food/other	Clostridium	botulinum	B3	DAIZRX01	SAMN29681057
I11_soil_10	3.9	31	2020-06-15	China	environmental/food/other	Clostridium	botulinum	B2	DANHQW01	SAMN33095745
I11_feces_6	4.2	32	2020-06-17	China	clinical/host-associated	Clostridium	botulinum	B2	DANHSH01	SAMN33095744
XJSL03	4.0	16	2018	China	environmental/food/other	Clostridium	botulinum	A5b	DAIZTI01	SAMN29681046	b gene truncted
XJSL10	4.0	16	2018	China	environmental/food/other	Clostridium	botulinum	A5b	DAIZSD01	SAMN29681053	b gene truncted
I11_soil_7	3.9	32	2020-06-15	China	environmental/food/other	Clostridium	botulinum	B2	DANHSN01	SAMN33095741
I11	4.0	32	2019-06-13	China	clinical/host-associated	Clostridium	botulinum	B2	DANHQP01	SAMN33095733
I9	4.3	32	2019-10-19	China	clinical/host-associated	Clostridium	botulinum	B2	DANHRN01	SAMN33095731
CDC75082H1	3.9	1	2021	USA	clinical/host-associated	Clostridium	botulinum	A1	NA	CDC database
I11_feces_9	4.1	32	2020-06-13	China	clinical/host-associated	Clostridium	botulinum	B2	DANHQQ01	SAMN33095735
Hall 80	3.8	30	1918	USA	not provided	Clostridium	botulinum	B1	LFOX01	SAMN03779985
CFSAN145405	4.1	97	2026-01-01	USA	environmental/food/other	Clostridium	botulinum	A1b5	ACCBRS01	SAMN54799031
33A	3.9	1	not provided	USA	not provided	Clostridium	botulinum	A1	SWPZ01	SAMN11521011
I11_soil_5	3.9	32	2020-06-15	China	environmental/food/other	Clostridium	botulinum	B2	DANHQS01	SAMN33095739
Su0742	3.9	148	1987	Argentina	environmental/food/other	Clostridium	botulinum	B2	NKSO01	SAMN07185502
BrDuraAf	4.1	147	1987	Argentina	not provided	Clostridium	botulinum	A2F5	MWJA01	SAMN06022741
3213087	3.9	63	2011	France	environmental/food/other	Clostridium	botulinum	ND	JAIQUR01	SAMN21424029
F 357	3.8	unknown	2005	Italy	clinical/host-associated	Clostridium	botulinum	F8	AUZC01	SAMN02869844
H123000558	3.9	51	2012	UK	environmental/food/other	Clostridium	botulinum	B2	SGKI01	SAMN10822408
F1425	4.0	114	not provided	Argentina	not provided	Clostridium	botulinum	F4	CP013686.1	SAMN04263493
H114580651	4.0	19	2011	UK	environmental/food/other	Clostridium	botulinum	A1	SGKM01	SAMN10822402
H120680032	3.9	16	2012	UK	clinical/host-associated	Clostridium	botulinum	A5b	SGNN01	SAMN10822406	b gene truncted
H043240621	3.8	47	2004	UK	clinical/host-associated	Clostridium	botulinum	A5b	SGND01	SAMN10822327
I11_feces_5	4.0	32	2020-06-15	China	clinical/host-associated	Clostridium	botulinum	B2	DANHSP01	SAMN33095752
I16	4.3	32	2019-05-19	China	clinical/host-associated	Clostridium	botulinum	B2	DANHRZ01	SAMN33095757
I11_feces_8	4.2	32	2020-06-19	China	clinical/host-associated	Clostridium	botulinum	B2	DANHRQ01	SAMN33095749
I11_soil_4	4.0	31	2020-06-15	China	environmental/food/other	Clostridium	botulinum	B2	DANHQR01	SAMN33095738
I11_soil_6	4.1	32	2020-06-15	China	environmental/food/other	Clostridium	botulinum	B2	DANHSO01	SAMN33095740
I11_soil_8	3.9	32	2020-06-15	China	environmental/food/other	Clostridium	botulinum	B2	DANHRG01	SAMN33095742
Su1223	4.0	26	not provided	Argentina	environmental/food/other	Clostridium	botulinum	A2	NKSZ01	SAMN07185490
DFPST0027	3.8	1	2015-04-24	USA	environmental/food/other	Clostridium	botulinum	A1	JACBET01	SAMN15420465
I11_soil_9	4.0	32	2020-06-15	China	environmental/food/other	Clostridium	botulinum	B2	DANHQT01	SAMN33095743
1141-11	3.9	16	2011-11-07	France	clinical/host-associated	Clostridium	botulinum	A5	LIIV01	SAMN03998139
I11_feces_3	4.3	32	2020-06-19	China	clinical/host-associated	Clostridium	botulinum	B3	DANHQY01	SAMN33095747
BAC-00-3246	3.9	4	2000	USA	environmental/food/other	Clostridium	botulinum	A1b5	SRR35098052	SAMN50685135
AM1053	3.8	85	not provided	Australia	clinical/host-associated	Clostridium	botulinum	A2	NKRW01	SAMN07185523
H093660254	4.1	2	2009	UK	clinical/host-associated	Clostridium	botulinum	A2	SGLU01	SAMN10822367
H093620104	3.8	unknown	2009	UK	clinical/host-associated	Clostridium	botulinum	B3	SGLK01	SAMN10822377
H112060329	4.2	2	2011	UK	clinical/host-associated	Clostridium	botulinum	A2	SGNP01	SAMN10822391
Su0803	4.1	2	1987	Argentina	environmental/food/other	Clostridium	botulinum	A2	NKTC01	SAMN07185486
Su1935	4.2	26	1987	Argentina	environmental/food/other	Clostridium	botulinum	A2	NKSX01	SAMN07185492
RS700A-KM13-1	4.0	4	not provided	not provided	not provided	Clostridium	botulinum	A1b5	JACBBI01	SAMN15420558
PC-F	3.9	88	not provided	not provided	not provided	Clostridium	botulinum	F1	NA	FDA database
PNUSAB000003	4.0	1	2025	USA	clinical/host-associated	Clostridium	botulinum	A1	DBLCMW01	SAMN53394350
HBFD003	4.0	193	2024-07-08	China	environmental/food/other	Clostridium	botulinum	A2	JBKFVY01	SAMN46004640
CDC64193	4.2	115	2019	USA	clinical/host-associated	Clostridium	botulinum	B1	JBODAW01	SAMN43549639
I12	4.1	31	2019-08-01	China	clinical/host-associated	Clostridium	botulinum	B2	DANHRC01	SAMN33095753
I10	4.1	32	2019-09-25	China	clinical/host-associated	Clostridium	botulinum	B2	DANHQM01	SAMN33095732
H040440602	3.8	47	2004	UK	clinical/host-associated	Clostridium	botulinum	A5b	SGNK01	SAMN10822319
SC006	4.2	2	2016	China	environmental/food/other	Clostridium	botulinum	A2	JBPODV01	SAMN49751572
XJSL22	4.0	16	2018	China	environmental/food/other	Clostridium	botulinum	A5b	DAIZSK01	SAMN29681067	b gene truncted
H093520263	4.1	2	2009	UK	clinical/host-associated	Clostridium	botulinum	A2	SGLW01	SAMN10822365
I6	4.1	31	2018-11-21	China	clinical/host-associated	Clostridium	botulinum	B2	DANHRX01	SAMN33095722
I15	4.0	31	2021-09-08	China	clinical/host-associated	Clostridium	botulinum	B2	DANHRA01	SAMN33095756
I17	4.0	32	2021-11-01	China	clinical/host-associated	Clostridium	botulinum	B2	DANHQI01	SAMN33095758
AM922	3.9	84	not provided	Australia	clinical/host-associated	Clostridium	botulinum	A2	CP022403.1	SAMN07185521
DFPST0045	3.9	51	not provided	not provided	environmental/food/other	Clostridium	botulinum	B2	JACBEB01	SAMN15420483
IFR 18/153	3.9	63	not provided	not provided	not provided	Clostridium	botulinum	ND	SWXD01	SAMN11521337
XJFD21	4.0	16	2019	China	environmental/food/other	Clostridium	botulinum	A5b	DAIZSZ01	SAMN29681083	b gene truncted
DFSPT001	4.1	34	1972	not provided	not provided	Clostridium	botulinum	B7	JACBEL01	SAMN15420473
Su0515	4.0	92	1987	Argentina	environmental/food/other	Clostridium	botulinum	B2	NKSP01	SAMN07185501
CDC77012B1	4.1	159	2022	USA	clinical/host-associated	Clostridium	botulinum	B1	JBODAH01	SAMN43549654
H04044 0602	3.8	47	2004	UK	clinical/host-associated	Clostridium	botulinum	A5b	SWTD01	SAMN11520929
H04212 088	3.8	47	2004	UK	clinical/host-associated	Clostridium	botulinum	A5b	SWTF01	SAMN11520927
H042440055	3.8	47	2004	UK	clinical/host-associated	Clostridium	botulinum	A5b	SGNG01	SAMN10822324
H04402 067	3.8	47	2004	UK	clinical/host-associated	Clostridium	botulinum	A5b	SWTM01	SAMN11520920
AM1194	4.3	unknown	not provided	Australia	not provided	Clostridium	sporogenes	B6	NKRJ01	SAMN07185537
CDC77067H1	4.2	100	2022	USA	clinical/host-associated	Clostridium	botulinum	B1	JBODAG01	SAMN43549655
AM543	4.2	84	not provided	Australia	clinical/host-associated	Clostridium	botulinum	A2B6	NKRY01	SAMN07185520
Man111	4.3	2	1987	Argentina	environmental/food/other	Clostridium	botulinum	A2	NKSQ01	SAMN07185499
Hall 8857Ab	4.0	4	1935	USA	not provided	Clostridium	botulinum	A1b5	LFOS01	SAMN03779960
AM552	4.2	86	not provided	Australia	not provided	Clostridium	botulinum	B6	NKRL01	SAMN07185534
69A	3.7	1	1969	not provided	clinical/host-associated	Clostridium	botulinum	A1	NA	FDA database
H04394 060	3.9	47	2004	UK	clinical/host-associated	Clostridium	botulinum	A5b	SWTH01	SAMN11520925
XJSL15	4.0	16	2018	China	environmental/food/other	Clostridium	botulinum	A5b	DAIZSF01	SAMN29681058	b gene truncted
H04068 0341	3.8	47	2004	UK	clinical/host-associated	Clostridium	botulinum	A5b	SWTC01	SAMN11520930
CCUG 7969	4.1	34	1979-02-01	UK	not provided	Clostridium	botulinum	B1	JAFFPM01	SAMN17833476
KM66-1-Skor2A	3.9	4	not provided	not provided	environmental/food/other	Clostridium	botulinum	A1b5	JACBBH01	SAMN15420559
PA 3679	4.2	unknown	not provided	not provided	not provided	Clostridium	sporogenes	ND	AGAH01	SAMN02469693
KM87-1-86F	4.0	88	not provided	USA	environmental/food/other	Clostridium	botulinum	F1	JACBDF01	SAMN15420506
KM90-1-8G-F	4.0	88	not provided	USA	environmental/food/other	Clostridium	botulinum	F1	JACBDG01	SAMN15420505
TMW 2.357	3.8	51	1990-10-10	Germany	environmental/food/other	Clostridium	botulinum	B2	QRDB01	SAMN09737310
AM323	4.1	34	not provided	Australia	not provided	Clostridium	botulinum	B1	NKRQ01	SAMN07185529
CDC_31956	4.3	6	not provided	USA	not provided	Clostridium	botulinum	A1b5	DBLCNP01	SAMN17597320
IDR2500084760-01-01	4.1	97	2025	USA	environmental/food/other	Clostridium	botulinum	A1b5	SRR36867785	SAMN54705363
FDA1319424-S020-002	4.1	97	2025	USA	environmental/food/other	Clostridium	botulinum	A1b5	ACCFVS01	SAMN55282015
IDR1700054812-01-01	3.8	10	not provided	USA	clinical/host-associated	Clostridium	botulinum	A1b5	SRR35098033	SAMN50685190
SU1033	4.0	114	1998	Argetina	environmental/food/other	Clostridium	botulinum	ND	MWJH01	SAMN06022749
Su1062	4.3	2	1998	Argentina	environmental/food/other	Clostridium	botulinum	A2	NQVR01	SAMN07485775
DFPST004	3.9	51	not provided	Canada	environmental/food/other	Clostridium	botulinum	B2	JACBDW01	SAMN15420489
DFPST009	4.0	34	1905-06-07	Canada	clinical/host-associated	Clostridium	botulinum	B7	JACBCF01	SAMN15420534
CN 7285	4.1	86	not provided	not provided	not provided	Clostridium	botulinum	A5b	SXCD01	SAMN11521207	b truncated
CN 5009	4.4	34	not provided	not provided	not provided	Clostridium	botulinum	B1	SXEK01	SAMN11521148
226	3.9	4	2025	USA	not provided	Clostridium	botulinum	A1b5	SRR35097991	SAMN50685282
2G	4.3	22	not provided	not provided	not provided	Clostridium	botulinum	A2F4F5	SXCQ01	SAMN11521194
4VI-F(4YRC)	3.9	88	not provided	not provided	not provided	Clostridium	botulinum	F1	NA	FDA database
999-B	4.1	34	1972	USA	environmental/food/other	Clostridium	botulinum	B7	SRR2071007	SAMN03775058
A219	3.8	1	not provided	USA	not provided	Clostridium	botulinum	A1	SRR35098060	SAMN50685263
ATCC 17862	3.9	1	1935	not provided	clinical/host-associated	Clostridium	botulinum	A1	LGIK01	SAMN03787462
B2 331	3.8	unknown	2004	Italy	clinical/host-associated	Clostridium	botulinum	B2	AUYV01	SAMN02869845
MDa10	3.9	4	not provided	USA	clinical/host-associated	Clostridium	botulinum	A1b5	SWXQ01	SAMN11521324
McClung 844	3.9	1	not provided	not provided	not provided	Clostridium	botulinum	A1	LFOY01	SAMN03779952
113_B UMBAC_00006	3.9	59	not provided	not provided	not provided	Clostridium	botulinum	B2	JAMXVY01	SAMN28905209
H150520330	3.9	unknown	2015	UK	clinical/host-associated	Clostridium	botulinum	B3	SGKA01	SAMN10822417
H150280232	3.9	unknown	2015	UK	clinical/host-associated	Clostridium	botulinum	B3	SGKB01	SAMN10822416
H125100367	4.1	unknown	2012	UK	clinical/host-associated	Clostridium	botulinum	B5	SGKG01	SAMN10822410
H112480657	4.3	2	2011	UK	clinical/host-associated	Clostridium	botulinum	A2	SGKV01	SAMN10822393
I8	4.1	31	2019-02-21	China	clinical/host-associated	Clostridium	botulinum	B2	DANHQO01	SAMN33095730
5009	4.0	34	not provided	not provided	not provided	Clostridium	botulinum	B1	SXFE01	SAMN11521128
Prevot Dewping	3.9	1	not provided	UK	not provided	Clostridium	botulinum	A1	LFOV01	SAMN03779950
CB2-AL-M05324-220726	3.9	30	not provided	USA	clinical/host-associated	Clostridium	botulinum	B1	NA	FDA database
CDC 67086	3.8	103	not provided	Not Available	not provided	Clostridium	botulinum	B2	SRR2925123	SAMN04262348
CDC13/CDC51348	3.9	10	not provided	not provided	clinical/host-associated	Clostridium	botulinum	A1b5	NA	SAMN03769218
CDC14/CDC00032	4.3	22	not provided	not provided	clinical/host-associated	Clostridium	botulinum	A2f4	NA	SAMN03769219
CDC16/CDC51232	4.1	7	not provided	USA	clinical/host-associated	Clostridium	botulinum	a4B5	CP031097.1; CP031095.1;CP031096.1	SAMN03769220
CDC21519	4.0	4	1976	USA	clinical/host-associated	Clostridium	botulinum	A1b5	DBLCMZ01	SAMN35027462
CDC64016B1	4.1	100	2019	USA	clinical/host-associated	Clostridium	botulinum	B1	JBODBK01	SAMN43549624
IFR 16/385	4.3	22	not provided	not provided	not provided	Clostridium	botulinum	A2F4F5	SXDC01	SAMN11521182
IFR 18/099	3.9	63	not provided	not provided	not provided	Clostridium	botulinum	ND	SXDG01	SAMN11521178
4979	3.8	1	not provided	not provided	not provided	Clostridium	botulinum	A1	SXFP01	SAMN11521117
KM53	3.9	34	not provided	not provided	not provided	Clostridium	botulinum	ND	JACBDO01	SAMN15420497
CDC_31851	4.1	96	not provided	USA	not provided	Clostridium	botulinum	ND	DBLCMJ01	SAMN17597319
Ani9CO	4.0	148	1987	Argentina	environmental/food/other	Clostridium	botulinum	B2	NKSR01	SAMN07185498
DFPST0025	3.8	1	2015	USA	clinical/host-associated	Clostridium	botulinum	A1	JACBEV01	SAMN15420463
DFPST0026	3.8	1	2015-04-22	USA	clinical/host-associated	Clostridium	botulinum	A1	AAXWEP01	SAMN03780369
DFPST0028	3.9	1	2015	USA	environmental/food/other	Clostridium	botulinum	A1	AAXWES01	SAMN03780371
DFPST0031	3.8	1	2015-04-24	USA	environmental/food/other	Clostridium	botulinum	A1	JACBEQ01	SAMN15420468
NCTC 3805	3.9	1	1919	USA	not provided	Clostridium	botulinum	A1	SWRC01	SAMN11520982
IFR 18/080	3.9	63	not provided	not provided	not provided	Clostridium	botulinum	ND	SXEP01	SAMN11521143
IFR 18/090	4.0	184	not provided	not provided	not provided	Clostridium	botulinum	B2	SXDX01	SAMN11521161
DFPST0024	3.8	1	2015-04-21	USA	clinical/host-associated	Clostridium	botulinum	A1	JACBEW01	SAMN15420462
DFPST0008	4.0	14	not provided	Netherlands	not provided	Clostridium	botulinum	B5F2	SRR2071008	SAMN03775059
IFR 18/081	4.3	22	not provided	not provided	not provided	Clostridium	botulinum	A2F4F5	SXEO01	SAMN11521144
88-0163	4.1	70	1988	not provided	clinical/host-associated	Clostridium	sporogenes	ND	JZJQ01	SAMN03169464
SU1054	4.3	2	1998	Argentina	not provided	Clostridium	botulinum	A2	LFPW01	SAMN03779970
Su1112	3.9	26	not provided	Argentina	not provided	Clostridium	botulinum	A2	SRR5812401	SAMN07185489
SU1891	4.4	2	2007	Argentina	environmental/food/other	Clostridium	botulinum	A2	LFQZ01	SAMN03779969
test1	4.0	4	not provided	USA	not provided	Clostridium	botulinum	A1b5	DBLCNI01	SAMN22784595
CFSAN145335	3.9	1	2025	USA	environmental/food/other	Clostridium	botulinum	A1	ACCBHI01	SAMN54764252	W532474_
F1413/94	4.3	2	1994	UK	not provided	Clostridium	botulinum	A2	SGJK01	SAMN10822432
CDC22726	3.9	1	1977	USA	clinical/host-associated	Clostridium	botulinum	A1	DBLCNB01	SAMN35027464
BAC-04-07755_B7	4.0	34	2004	USA	clinical/host-associated	Clostridium	botulinum	B7	SCKF01	SAMN10752191
CDC21520	4.0	4	1976	USA	environmental/food/other	Clostridium	botulinum	A1b5	DBLCMX01	SAMN35027463
H071040476	3.8	47	2007	UK	clinical/host-associated	Clostridium	botulinum	A5b	SGME01	SAMN10822344
Su1036	4.0	92	1987	Argentina	environmental/food/other	Clostridium	botulinum	B2	CP022397.1	SAMN07185504
CDC_69094	4.1	6	not provided	not provided	clinical/host-associated	Clostridium	botulinum	A1b5	CP013246.1	SAMN04262333
1192A	3.8	1	not provided	USA	not provided	Clostridium	botulinum	A1	SWPY01	SAMN11521012
CFSAN064329	3.9	1	2017	USA	clinical/host-associated	Clostridium	botulinum	A1	CP028859.1	SAMN07135561
PNUSAB000010	4.2	122	2024	USA	clinical/host-associated	Clostridium	botulinum	B1	SRR36569140	SAMN54266826
CDC_39239	4.1	6	not provided	USA	not provided	Clostridium	botulinum	A1b5	DBLCMO01	SAMN17597333
Su0635	4.0	unknown	not provided	Argentina	environmental/food/other	Clostridium	botulinum	A2	NKTG01	SAMN07185482
CFSAN034202	4	4	not provided	not provided	not provided	Clostridium	botulinum	A1b5	CP031098.1	SAMN03769222
W534243	4.1	152	not provided	not provided	not provided	Clostridium	sporogenes	B1	NA	Outbreak 2025 IEH
001-273G-B	4.1	34	1972	USA	environmental/food/other	Clostridium	botulinum	B7	SRR2071002	SAMN03775052
KM46	4.0	4	not provided	not provided	not provided	Clostridium	botulinum	A1b5	JACBCH01	SAMN15420531
B2 128	3.8	67	1998	Italy	clinical/host-associated	Clostridium	botulinum	B2	AUYU01	SAMN02869848
CFSAN145404	4.1	97	2026-01-01	USA	environmental/food/other	Clostridium	botulinum	A1b5	ACCBRW01	SAMN54799026	W532952
01579365	4.2	2	2024-05-06	UK	clinical/host-associated	Clostridium	botulinum	A2	ACAIIX01	SAMN50668767
FDA1316851-S005-003	4.1	72	2025	USA	environmental/food/other	Clostridium	sporogenes	ND	NA	FDA database
CDC_36910	4.3	6	not provided	not provided	not provided	Clostridium	botulinum	A1b5	DBLCNS01	SAMN17597327
H091420008	4.0	unknown	2009	UK	clinical/host-associated	Clostridium	botulinum	Bnew	SGMX01	SAMN10822358	B6-B3 sequence
CDC75088T1	4.2	134	2020	USA	not provided	Clostridium	sporogenes	B1	NA	C. botulinum MLST database
F1904/97	3.9	28	1997	UK	not provided	Clostridium	botulinum	A2	SGJJ01	SAMN10822433
Su0453	3.9	30	1976	Argentina	environmental/food/other	Clostridium	botulinum	B1	NKTJ01	SAMN07185479
CFSAN145339	4.0	1	2025	USA	environmental/food/other	Clostridium	botulinum	A1	SRR36912272	SAMN54764186	W532612_
CFSAN145340	3.9	1	2025	USA	environmental/food/other	Clostridium	botulinum	A1	ACCBHE01	SAMN54764254	W532646_
IFR 12/022	3.8	19	2012	not provided	not provided	Clostridium	botulinum	B2	SWSI01	SAMN11520950
KF Meyer 126	3.9	19	1921	USA	not provided	Clostridium	botulinum	A1	LFOT01	SAMN03779948
IFR 12/035	3.8	168	2012	UK	not provided	Clostridium	botulinum	B2	SWRX01	SAMN11520961
IFR 12/027	3.9	59	2012	UK	not provided	Clostridium	botulinum	B2	SWSD01	SAMN11520955
PNUSAB000047	4.2	1	2025	USA	clinical/host-associated	Clostridium	botulinum	A1	DBMQIR01	SAMN55442923
Cam11A-KM36-1	3.9	1	Aug 1971	USA	environmental/food/other	Clostridium	botulinum	A1	JACBCX01	SAMN15420514
PNUSAB000004	4.1	97	2025	USA	clinical/host-associated	Clostridium	botulinum	A1b5	DBLCMU01	SAMN53665835
CA-25-0033	3.9	1	Mar 2025	USA	clinical/host-associated	Clostridium	botulinum	A1	JBSZCJ01	SAMN54150985
CA-25-0144	4.1	197	2025	USA	clinical/host-associated	Clostridium	botulinum	A1	JBTMVM01	SAMN54144257
CA-25-0143	3.9	197	not provided	not provided	clinical/host-associated	Clostridium	botulinum	A1	JBTMVN01	SAMN54144195
CA-25-0146	4.0	1	2025-10-01	USA	environmental/food/other	Clostridium	botulinum	A1	JBTMVO01	SAMN54144411
ST19E	3.9	18	2010	Finland	clinical/host-associated	Clostridium	botulinum	A1	DAMXYL01	SAMN14278161
Su1302	4.0	92	1987	Argentina	environmental/food/other	Clostridium	botulinum	B2	NKSL01	SAMN07185506
SC003	3.9	31	2024	China	environmental/food/other	Clostridium	botulinum	B2	JBPODW01	SAMN49751570
AM1058	3.9	85	not provided	Australia	clinical/host-associated	Clostridium	botulinum	A2	NKRU01	SAMN07185525
AM1055	3.9	85	not provided	Australia	clinical/host-associated	Clostridium	botulinum	A2	NKRV01	SAMN07185524
CDC75119PL2	4.3	176	2020	USA	clinical/host-associated	Clostridium	botulinum	B1	JBODAP01	SAMN43549646
CDC76028H1	4.2	100	2021	USA	clinical/host-associated	Clostridium	botulinum	B1	JBODAO01	SAMN43549647
CDC77171B1	4.1	100	2022	USA	clinical/host-associated	Clostridium	botulinum	B1	JBODAF01	SAMN43549656
CDC_1436	4.4	7	1977	USA	clinical/host-associated	Clostridium	botulinum	A2B5	NZ_CP006908.1	SAMN03222820
FDA1316851-S005-004	4.1	unknown	2025	USA	environmental/food/other	Clostridium	sporogenes	ND	NA	FDA database
PNUSAB000012	3.9	197	2025	USA	clinical/host-associated	Clostridium	botulinum	A1	DBLHJL01	SAMN54268487
PNUSAB000009	3.8	1	2025	USA	clinical/host-associated	Clostridium	botulinum	A1	SRR36568683	SAMN54266816
PNUSAB000013	4.0	197	2025	USA	clinical/host-associated	Clostridium	botulinum	A1	DBLHJK01	SAMN54268485
AM1295	3.9	1	not provided	not provided	not provided	Clostridium	botulinum	A1	LFPI01	SAMN03779954
PNUSAB000014	3.9	1	2025-11-07	USA	environmental/food/other	Clostridium	botulinum	A1	DBLHJM01	SAMN54268484
FE9504ACG	4.1	6	1995	Canada	clinical/host-associated	Clostridium	botulinum	A1b5	CP096041.1	SAMN21169058
CFSAN145422	4.1	1	2025-12-29	USA	environmental/food/other	Clostridium	botulinum	A1	SRR37083316	SAMN54979336
W533795	3.9	1	not provided	not provided	not provided	Clostridium	botulinum	A1	NA	Outbreak 2025 IEH
CFSAN145423	3.9	1	2025-12-29	USA	environmental/food/other	Clostridium	botulinum	A1	SRR37050645	SAMN54979335
CFSAN145424	4.1	97	2025-12-29	USA	environmental/food/other	Clostridium	botulinum	A1b5	SRR37050720	SAMN54979415
FDA1319424-S020-004	4.1	97	2025	USA	environmental/food/other	Clostridium	botulinum	A1b5	ACCFVR01	SAMN55282016
178	3.9	4	2025	USA	not provided	Clostridium	botulinum	A1b5	SRR35097985	SAMN50685285
ChCh9A-KM62-1	4.0	4	1905-06-15	USA	environmental/food/other	Clostridium	botulinum	A1b5	JACBCP01	SAMN15420523
IDR1800025352-01-01	3.9	4	2018	USA	clinical/host-associated	Clostridium	botulinum	A1b5	SRR35098026	SAMN50685196
IDR1800026036-01-01	3.9	4	2018	USA	environmental/food/other	Clostridium	botulinum	A1b5	SRR35098022	SAMN50685124
CFSAN145403	3.9	148	2026-01-01	USA	environmental/food/other	Clostridium	botulinum	B2	ACCBRU01	SAMN54799033	W532917
174	3.9	4	not provided	USA	not provided	Clostridium	botulinum	A1b5	SRR35098056	SAMN50685270
W534242	4.2	152	2026	USA	environmental/food/other	Clostridium	sporogenes	B1	ACDGXO01	SAMN59752770
IDR1800025342-01-01	3.9	4	2018	USA	clinical/host-associated	Clostridium	botulinum	A1b5	SRR35098027	SAMN50685195
IDR1800046524-01-02	3.8	10	not provided	USA	clinical/host-associated	Clostridium	botulinum	A1b5	SRR35098017	SAMN50685186
IDR1800025363-01-02	3.9	4	2018	USA	environmental/food/other	Clostridium	botulinum	A1b5	SRR35098023	SAMN50685143
CFSAN145405	4.1	97	2026-01-01	USA	environmental/food/other	Clostridium	botulinum	A1b5	ACCBRS01	SAMN54799031	W532953
216	3.9	4	2025	USA	not provided	Clostridium	botulinum	A1b5	SRR35098085	SAMN50685276
2015006187-DFPST	3.8	1	2015-04-22	USA	environmental/food/other	Clostridium	botulinum	A1	JACBEO01	SAMN15420470
213	3.9	1	not provided	not provided	not provided	Clostridium	botulinum	A1	SXFF01	SAMN11521127
221	3.9	4	not provided	USA	not provided	Clostridium	botulinum	A1b5	SRR35098024	SAMN50685279
224-13	4.0	22	2013-04-11	France	clinical/host-associated	Clostridium	botulinum	A2	LIIP01	SAMN03996597
175	3.9	4	2025	USA	not provided	Clostridium	botulinum	A1b5	SRR35098045	SAMN50685271
223	3.9	4	not provided	USA	not provided	Clostridium	botulinum	A1b5	SRR35098002	SAMN50685281
217	3.9	4	2025	USA	not provided	Clostridium	botulinum	A1b5	SRR35098074	SAMN50685277
185	3.9	4	2025	USA	not provided	Clostridium	botulinum	A1b5	SRR35097973	SAMN50685272
212	3.9	4	2025	USA	not provided	Clostridium	botulinum	A1b5	SRR35098171	SAMN50685274
AM303	3.9	86	not provided	Australia	not provided	Clostridium	botulinum	A1	NKSB01	SAMN07185517
AM553	4.3	70	1981	Australia	not provided	Clostridium	sporogenes	B6	LFPK01	SAMN03779991
Su0110	4.3	26	1976	Argentina	environmental/food/other	Clostridium	botulinum	A2	NKTK01	SAMN07185478
SU1575NT	3.9	150	1999	Argentina	environmental/food/other	Clostridium	botulinum	ND	LFPP01	SAMN03780006
SU0635W	3.9	unknown	not provided	Argentina	environmental/food/other	Clostridium	botulinum	A2	LFQG01	SAMN03779980
H074880131	4.0	58	2007	UK	clinical/host-associated	Clostridium	botulinum	B2	SGLY01	SAMN10822352
DFPST0003	4.1	34	Feb 1974	USA	clinical/host-associated	Clostridium	botulinum	B1	SRR2071004	SAMN03775054
CFSAN145402	3.9	148	2026-01-01	USA	environmental/food/other	Clostridium	botulinum	B2	ACCBRT01	SAMN54799032	W532916
DFPST0004	3.9	51	not provided	Canada	environmental/food/other	Clostridium	botulinum	B2	SRR2071005	SAMN03775055
DFPST0005	4.1	34	not provided	missing	not provided	Clostridium	botulinum	B1	SRR2071006	SAMN03775056
DFPST0016	4.1	34	1905-05-28	USA	environmental/food/other	Clostridium	botulinum	B7	JACBBO01	SAMN15420551
DFPST002	4.1	34	Oct 1973	USA	not provided	Clostridium	botulinum	B1	JACBEG01	SAMN15420478
DFPST007	4.1	34	1905-05-25	USA	environmental/food/other	Clostridium	botulinum	B7	JACBDD01	SAMN15420508
H044640109	3.9	47	2004	UK	clinical/host-associated	Clostridium	botulinum	A5b	SGMP01	SAMN10822332
H065060505	3.8	47	2006	UK	clinical/host-associated	Clostridium	botulinum	A5b	SGMF01	SAMN10822342
H103620207	3.8	47	2010	UK	clinical/host-associated	Clostridium	botulinum	A5b	SGLM01	SAMN10822375
H093760187	4.1	2	2009	UK	clinical/host-associated	Clostridium	botulinum	A2	SGLT01	SAMN10822368
XJFD10	4.0	16	2018	China	environmental/food/other	Clostridium	botulinum	A5b	DAIZSN01	SAMN29681072	b gene truncted
DFPST0033	3.9	1	1974	USA	environmental/food/other	Clostridium	botulinum	A1	AAXWEU01	SAMN03795198
XJSL12	4.0	16	2018	China	environmental/food/other	Clostridium	botulinum	A5b	DAIZRW01	SAMN29681055	b gene truncted
H093320637	4.1	2	2009	UK	clinical/host-associated	Clostridium	botulinum	A2	SGMU01	SAMN10822361
XJFD15	4.0	16	2018	China	environmental/food/other	Clostridium	botulinum	A5b	DAIZSR01	SAMN29681077	b gene truncted
XJFD23	4.0	16	2019	China	environmental/food/other	Clostridium	botulinum	A5b	DAIZTB01	SAMN29681085	b gene truncted
H091640054	3.9	4	2009	UK	clinical/host-associated	Clostridium	botulinum	A1b5	SGMW01	SAMN10822359
H052880116	3.8	47	2005	UK	clinical/host-associated	Clostridium	botulinum	A5b	SGMM01	SAMN10822335
XJFD16	4.0	16	2016	China	environmental/food/other	Clostridium	botulinum	A5b	DAIZSX01	SAMN29681078	b gene truncted
H091640055	3.9	4	2009	UK	clinical/host-associated	Clostridium	botulinum	A1b5	SGMV01	SAMN10822360
H074240406	4.1	2	2007	UK	clinical/host-associated	Clostridium	botulinum	A2	SGMC01	SAMN10822346
H04244 0055	3.8	unknown	2004	UK	clinical/host-associated	Clostridium	botulinum	A5b	SWTR01	SAMN11520915	b truncated
H090840606	3.9	unknown	2009	Greece	clinical/host-associated	Clostridium	botulinum	B2	SGNA01	SAMN10822354
H090460721	3.9	4	2009	UK	clinical/host-associated	Clostridium	botulinum	A1b5	SGLX01	SAMN10822353
H061100301	3.9	16	2006	UK	clinical/host-associated	Clostridium	botulinum	A5b	SGML01	SAMN10822336	b gene truncted
XJFD14	4.0	16	2018	China	environmental/food/other	Clostridium	botulinum	A5b	DAIZSS01	SAMN29681076	b gene truncted
H093440416	4.1	2	2009	UK	clinical/host-associated	Clostridium	botulinum	A2	SGMS01	SAMN10822363
XJFD26	3.8	16	2019	China	environmental/food/other	Clostridium	botulinum	A5b	SRR20215570	SAMN29681093	b gene truncted
H094500386	4.1	2	2009	UK	clinical/host-associated	Clostridium	botulinum	A2	SGLQ01	SAMN10822371
ZBS3_16-240-01	4.3	unknown	2016	Germany	clinical/host-associated	Clostridium	botulinum	B3	RWKK01	SAMN10574751
XJSL25	4.0	unknown	2018	China	environmental/food/other	Clostridium	botulinum	B3	DAMYVF01	SAMN29681070
H094460264	4.2	2	2009	UK	clinical/host-associated	Clostridium	botulinum	A2	SGLJ01	SAMN10822378
H042120088	3.8	47	2004	UK	clinical/host-associated	Clostridium	botulinum	A5b	SGNH01	SAMN10822323
XJFD05	4.0	16	2019	China	environmental/food/other	Clostridium	botulinum	A5	DAIZST01	SAMN29681042
XJSL04	4.0	unknown	2018	China	environmental/food/other	Clostridium	botulinum	B3	DAIZTJ01	SAMN29681047
XJSL06	3.9	16	2018	China	environmental/food/other	Clostridium	botulinum	A5b	SRR20215618	SAMN29681049	b gene truncted
XJFD13	4.0	16	2018	China	environmental/food/other	Clostridium	botulinum	A5b	DAIZSQ01	SAMN29681075	b gene truncted
XJSL02	4.0	unknown	2018	China	environmental/food/other	Clostridium	botulinum	B3	DAIZTL01	SAMN29681045
H094940215	4.1	2	2009	UK	clinical/host-associated	Clostridium	botulinum	A2	SGLO01	SAMN10822373
H094240742	4.1	2	2009	UK	clinical/host-associated	Clostridium	botulinum	A2	SGLL01	SAMN10822376
XJFD12	4.0	16	2018	China	environmental/food/other	Clostridium	botulinum	A5b	DAIZSP01	SAMN29681074	b gene truncted
H094780541	4.1	2	2009	UK	clinical/host-associated	Clostridium	botulinum	A2	SGLP01	SAMN10822372
H093520024	4.1	2	2009	UK	clinical/host-associated	Clostridium	botulinum	A2	SGNR01	SAMN10822364
XJFD11	4.0	16	2018	China	environmental/food/other	Clostridium	botulinum	A5b	DAIZSO01	SAMN29681073	b gene truncted
H074400586	4.0	58	2007	UK	clinical/host-associated	Clostridium	botulinum	B2	SGNU01	SAMN10822349
H091280045	4.0	unknown	2009	UK	clinical/host-associated	Clostridium	botulinum	B6	SGMY01	SAMN10822356
H094160823	4.1	2	2009	UK	clinical/host-associated	Clostridium	botulinum	A2	SGLR01	SAMN10822370
H142660711	4.2	7	2014	Ireland	clinical/host-associated	Clostridium	botulinum	a4B5	SGKC01	SAMN10822415
XJFD24	4.0	16	2019	China	environmental/food/other	Clostridium	botulinum	A5b	DAIZTG01	SAMN29681087	b gene truncted
H074760387	4.0	58	2007	UK	clinical/host-associated	Clostridium	botulinum	B2	SGLZ01	SAMN10822351
XJSL23	4.0	16	2018	China	environmental/food/other	Clostridium	botulinum	A5b	DAIZSM01	SAMN29681068	b gene truncted
XJFD22	4.0	16	2019	China	environmental/food/other	Clostridium	botulinum	A5	DAIZTK01	SAMN29681084
H114620624	3.9	52	2011	UK	clinical/host-associated	Clostridium	botulinum	B2	SGKP01	SAMN10822399
XJFD09	4.0	16	2018	China	environmental/food/other	Clostridium	botulinum	A5	DAMYVG01	SAMN29681071
H093440236	4.1	2	2009	UK	clinical/host-associated	Clostridium	botulinum	A2	SGMT01	SAMN10822362
XJFE02	3.8	16	2019	China	clinical/host-associated	Clostridium	botulinum	A5b	SRR20215573	SAMN29681090	b gene truncted
H052880114	3.8	47	2005	UK	clinical/host-associated	Clostridium	botulinum	A5b	SGMN01	SAMN10822334
XJFD08	4.0	16	2018	China	environmental/food/other	Clostridium	botulinum	A5b	DAIZSJ01	SAMN29681066	b gene truncted
XJFD17	4.0	unknown	2017	China	environmental/food/other	Clostridium	botulinum	B3	DAIZSU01	SAMN29681079
XJSL24	3.9	unknown	2018	China	environmental/food/other	Clostridium	botulinum	B3	SRR20215596	SAMN29681069
H112100518	4.2	2	2011	UK	clinical/host-associated	Clostridium	botulinum	A2	SGKW01	SAMN10822392
XJFD19	4.0	16	2018	China	environmental/food/other	Clostridium	botulinum	A5	DAIZSW01	SAMN29681081
H062260494	3.8	unknown	2006	UK	clinical/host-associated	Clostridium	botulinum	B3	SGMK01	SAMN10822337
XJSL18	4.0	16	2018	China	environmental/food/other	Clostridium	botulinum	A5b	DAIZRZ01	SAMN29681061	b gene truncted
H094020617	4.1	2	2009	UK	clinical/host-associated	Clostridium	botulinum	A2	SGLS01	SAMN10822369
H091280046	4.0	unknown	2009	UK	clinical/host-associated	Clostridium	botulinum	Bnew	SGNS01	SAMN10822357
XJSL16	4.0	16	2018	China	environmental/food/other	Clostridium	botulinum	A5b	DAIZSG01	SAMN29681059	b gene truncted
XJFD20	4.0	unknown	2018	China	environmental/food/other	Clostridium	botulinum	B3	DAIZSY01	SAMN29681082
H044640110	3.8	47	2004	UK	clinical/host-associated	Clostridium	botulinum	A5b	SGMO01	SAMN10822333
XJFD04	4.0	16	2019	China	environmental/food/other	Clostridium	botulinum	A5b	DAIZSL01	SAMN29681041	b gene truncted
XJFD25	4.0	16	2019	China	environmental/food/other	Clostridium	botulinum	A5b	DAIZTP01	SAMN29681088	b gene truncted
H074240407	4.1	2	2007	UK	clinical/host-associated	Clostridium	botulinum	A2	SGMB01	SAMN10822347
H102120681	3.9	unknown	2010	UK	clinical/host-associated	Clostridium	botulinum	B3	SGLC01	SAMN10822384
H091140481	4.0	unknown	2009	UK	clinical/host-associated	Clostridium	botulinum	B2	SGMZ01	SAMN10822355
XJSL21	4.0	unknown	2018	China	environmental/food/other	Clostridium	botulinum	B3	DAIZSH01	SAMN29681064
XJSL01	4.0	16	2018	China	environmental/food/other	Clostridium	botulinum	A5b	DAIZTH01	SAMN29681044	b gene truncted
H130580885	4.1	14	2013	UK	clinical/host-associated	Clostridium	botulinum	B5F2	SGKF01	SAMN10822411
Cam3A-KM20-1	4.0	197	Aug 1971	USA	environmental/food/other	Clostridium	botulinum	A1	JACBCV01	SAMN15420516
XJSL11	4.0	16	2018	China	environmental/food/other	Clostridium	botulinum	A5	DAMYVE01	SAMN29681054
XJFD07	4.0	16	2018	China	environmental/food/other	Clostridium	botulinum	A5b	DAIZSI01	SAMN29681065	b gene truncted
XJFE06	4.0	16	2019	China	clinical/host-associated	Clostridium	botulinum	A5b	DAIZTF01	SAMN29681096	b gene truncted
XJSL19	4.5	unknown	2018	China	environmental/food/other	Clostridium	botulinum	B3	DAIZSA01	SAMN29681062
DFPST011	4.1	34	1905-05-28	USA	environmental/food/other	Clostridium	botulinum	B7	JACBBN01	SAMN15420552
H150520332	3.8	unknown	2015	UK	clinical/host-associated	Clostridium	botulinum	B3	SGJZ01	SAMN10822418
XJFD06	4.0	16	2019	China	environmental/food/other	Clostridium	botulinum	A5b	DAIZTC01	SAMN29681043	b gene truncted
Prevot 1542	3.9	58	1956	France	environmental/food/other	Clostridium	botulinum	B2	MWJF01	SAMN06022747
XJSL17	4.1	unknown	2018	China	environmental/food/other	Clostridium	botulinum	B3	SRR20215606	SAMN29681060
H114400598	3.9	52	2011	UK	clinical/host-associated	Clostridium	botulinum	B2	SGKT01	SAMN10822395
H150520334	3.9	unknown	2015	UK	clinical/host-associated	Clostridium	botulinum	B3	SGJY01	SAMN10868104
XJSL13	4.1	unknown	2018	China	environmental/food/other	Clostridium	botulinum	B3	DAIZRY01	SAMN29681056
XJSL09	4.1	unknown	2018	China	environmental/food/other	Clostridium	botulinum	B3	DAIZSC01	SAMN29681052
H114580654	4.0	19	2011	UK	environmental/food/other	Clostridium	botulinum	A1	SGKL01	SAMN10822403
H114640728	4.0	52	2011	UK	clinical/host-associated	Clostridium	botulinum	B2	SGKO01	SAMN10822400
H114720640	4.0	19	2011	UK	environmental/food/other	Clostridium	botulinum	A1	SGKN01	SAMN10822401
XJFD03	4.0	16	2019	China	environmental/food/other	Clostridium	botulinum	A5b	DAIZSE01	SAMN29681040	b gene truncted
PNUSAB000055	4.1	34	2025	USA	clinical/host-associated	Clostridium	botulinum	B1	DBMSKK01	SAMN55947765
PNUSAB000059	4.2	102	2026	USA	environmental/food/other	Clostridium	botulinum	B5	SRR37923368	SAMN57098603
XJFD02	4.0	16	2019	China	environmental/food/other	Clostridium	botulinum	A5b	DAIZRS01	SAMN29681039	b gene truncted
PNUSAB000048	4.1	30	2025	USA	clinical/host-associated	Clostridium	botulinum	B1	DBMQIM01	SAMN55442921
H115040638	3.9	52	2011	UK	clinical/host-associated	Clostridium	botulinum	B2	SGKS01	SAMN10822396
FDA1304820-S005-002	4.1	unknown	2025	USA	environmental/food/other	Clostridium	sporogenes	ND	ACBMUQ02	SAMN53373141
F3601 93	3.7	168	1993	UK	clinical/host-associated	Clostridium	botulinum	B2	SRR8527706	SAMN10822435
Masc1A-KM47-1	3.8	186	1905-06-18	Italy	environmental/food/other	Clostridium	botulinum	A2	JACBBQ01	SAMN15420549
H111880801g	4.2	2	2011	UK	clinical/host-associated	Clostridium	botulinum	A2	SGNQ01	SAMN10822390
SU0994	4.3	2	1994	Argentina	not provided	Clostridium	botulinum	A2	LFQD01	SAMN03779978
CFSAN145421	4.0	97	2025-11-26	USA	environmental/food/other	Clostridium	botulinum	A1b5	SRR37050721	SRS27939009
XJFD01	4.0	16	2019	China	environmental/food/other	Clostridium	botulinum	A5b	DAIZRQ01	SAMN29681038	b gene truncted
BrDuraA	3.8	1	1987	Argentina	clinical/host-associated	Clostridium	botulinum	A1	NKSS01	SAMN07185497
H150600693	3.9	unknown	2015	UK	clinical/host-associated	Clostridium	botulinum	B3	SGJW01	SAMN10822420
DFPST003	4.1	34	Feb 1974	USA	clinical/host-associated	Clostridium	botulinum	B1	JACBEF01	SAMN15420479
NCTC 2012	4.2	3	1922	UK	not provided	Clostridium	botulinum	A3	SWTA01	SAMN11520932
NCTC 2916	4.0	4	not provided	not provided	clinical/host-associated	Clostridium	botulinum	A1b5	ABDO01	SAMN02436237
AM949	3.9	84	not provided	Australia	clinical/host-associated	Clostridium	botulinum	A2	NKRX01	SAMN07185522
H151680744	3.9	unknown	2015	UK	clinical/host-associated	Clostridium	botulinum	B3	SGJR01	SAMN10822425
H151380082	3.9	unknown	2015	UK	clinical/host-associated	Clostridium	botulinum	B3	SGJT01	SAMN10822423
H150520336	3.9	unknown	2015	UK	clinical/host-associated	Clostridium	botulinum	B3	SGJX01	SAMN10822419
Su0627	4.3	22	1987	Argentina	environmental/food/other	Clostridium	botulinum	A2f4	NKSD01	SAMN07185515
R4519/00	3.9	16	2000	not provided	not provided	Clostridium	botulinum	A5b	SGJM01	SAMN10822430	b gene truncted
NCIB 4301	4.0	34	not provided	not provided	not provided	Clostridium	botulinum	B1	SWYK01	SAMN11521304
H152620785	3.9	unknown	2015	UK	clinical/host-associated	Clostridium	botulinum	B3	SGJF01	SAMN10822437
F3602/93	3.8	168	1993	UK	clinical/host-associated	Clostridium	botulinum	B2	SGJG01	SAMN10822436
H164300037	3.9	unknown	2016	UK	clinical/host-associated	Clostridium	botulinum	B3	SGJE01	SAMN10822438
H111860974c	4.2	2	2011	UK	clinical/host-associated	Clostridium	botulinum	A2	SGLA01	SAMN10822386
H111860974g	4.2	2	2011	UK	clinical/host-associated	Clostridium	botulinum	A2	SGKZ01	SAMN10822387
H150720375	3.9	unknown	2015	UK	clinical/host-associated	Clostridium	botulinum	B3	SGJV01	SAMN10822421
H102120680	4.0	unknown	2010	UK	clinical/host-associated	Clostridium	botulinum	B3	SGLD01	SAMN10822383
H094860240	4.2	2	2009	UK	clinical/host-associated	Clostridium	botulinum	A2	SGLI01	SAMN10822379
H074400585	4.0	58	2007	UK	clinical/host-associated	Clostridium	botulinum	B2	SGMA01	SAMN10822348
Cam2A-KM19-1	4.0	197	Aug 1971	USA	environmental/food/other	Clostridium	botulinum	A1	JACBCW01	SAMN15420515
SU0634	3.9	7	1980	Argentina	not provided	Clostridium	botulinum	A2	LFQE01	SAMN03779979
Su0160	4.0	158	1987	Argentina	environmental/food/other	Clostridium	botulinum	F3	NKSK01	SAMN07185507
SU0807	4.1	2	1987	Argentina	not provided	Clostridium	botulinum	A2	LFQC01	SAMN03779977
CDC 5001	4.0	4	1983	USA	not provided	Clostridium	botulinum	A1b5	SWZH01	SAMN11521281
FT 15	4.0	88	1960	Denmark	not provided	Clostridium	botulinum	F1	SWYG01	SAMN11521308
GS1342-KM11-1	4.1	1	not provided	not provided	environmental/food/other	Clostridium	botulinum	A1	JACBCC01	SAMN15420537
H150720376	3.9	unknown	2015	UK	clinical/host-associated	Clostridium	botulinum	B3	SGJU01	SAMN10822422
H151541126	3.9	unknown	2015	UK	clinical/host-associated	Clostridium	botulinum	B3	SGJS01	SAMN10822424
IFR 16/307	3.9	59	not provided	not provided	not provided	Clostridium	botulinum	B2	SXEX01	SAMN11521135
Colworth BL144	3.9	unknown	1969	UK	not provided	Clostridium	botulinum	A2	SWNZ01	SAMN11521063
H040680341	3.8	47	2004	UK	clinical/host-associated	Clostridium	botulinum	A5b	SGNW01	SAMN10822320
Colworth BL10	3.9	unknown	not provided	Canada	not provided	Clostridium	botulinum	A2	SWQW01	SAMN11520988
Colworth BL149	3.9	unknown	1969	UK	not provided	Clostridium	botulinum	A2	SWNW01	SAMN11521066
Colworth BL147	4.1	34	1969	UK	not provided	Clostridium	botulinum	B1	SWNX01	SAMN11521065
H063740588	3.9	4	2006	UK	clinical/host-associated	Clostridium	botulinum	A1b5	SGMJ01	SAMN10822338
H140800126	3.9	unknown	2014	UK	clinical/host-associated	Clostridium	botulinum	B3	SGKE01	SAMN10822413
Colworth BL145	3.9	unknown	1969	Norway	not provided	Clostridium	botulinum	A2b	SWNY01	SAMN11521064	b truncated
Colworth BL248	3.9	unknown	1976	UK	not provided	Clostridium	botulinum	A2	SXGD01	SAMN11521103
Colworth BL15	3.8	unknown	not provided	Denmark	not provided	Clostridium	botulinum	A2	SWQS01	SAMN11520992
Colworth BL237	3.9	28	not provided	UK	not provided	Clostridium	botulinum	A2	SXGK01	SAMN11521096
Colworth BL21	3.9	unknown	not provided	not provided	not provided	Clostridium	botulinum	A2	SWQM01	SAMN11520998
NCTC 2012 (3)	4.2	3	1922	UK	not provided	Clostridium	botulinum	A3	SWYP01	SAMN11521299
IFR 12/039	3.9	59	2012	Spain	not provided	Clostridium	botulinum	B2	SWRT01	SAMN11520965
H063740595	3.9	4	2006	Ireland	environmental/food/other	Clostridium	botulinum	A1b5	SRR8527709	SAMN10822339
IFR 18/054	4.0	unknown	not provided	not provided	not provided	Clostridium	botulinum	A2	SWND01	SAMN11521086
NCTC 3806 (2)	3.9	1	not provided	USA	not provided	Clostridium	botulinum	A1	SWXU01	SAMN11521320
IFR 15/033	4.0	184	2015	Uganda	not provided	Clostridium	botulinum	B2	SWRK01	SAMN11520974
IFR 18/059	3.9	unknown	not provided	not provided	not provided	Clostridium	botulinum	A2	SXGJ01	SAMN11521097
IFR 12/040	4.2	2	2012	Germany	not provided	Clostridium	botulinum	A2	SWRS01	SAMN11520966
IFR 12/025	3.7	unknown	2012	UK	not provided	Clostridium	botulinum	B2	SWSF01	SAMN11520953
IFR 18/029	4.0	34	not provided	not provided	not provided	Clostridium	botulinum	B7	SWPR01	SAMN11521019
IFR 12/038	3.9	59	2012	Spain	not provided	Clostridium	botulinum	B2	SWRU01	SAMN11520964
IFR 18/053	3.9	58	not provided	not provided	not provided	Clostridium	botulinum	B2	SWNH01	SAMN11521082
R813/00	3.8	47	2000	Switzerland	clinical/host-associated	Clostridium	botulinum	A5b	SGJL01	SAMN10822431
FDA1315221-S002-001	3.8	1	2025-12-03	USA	environmental/food/other	Clostridium	botulinum	A1	DBLTFG01	SAMN54705364
F2534/89	4.0	14	1989	UK	clinical/host-associated	Clostridium	botulinum	B5F2	SGJI01	SAMN10822434
Colworth BL69	3.9	unknown	not provided	UK	not provided	Clostridium	botulinum	A2	SWPO01	SAMN11521022
SU1169	4.5	25	1998	Argentina	environmental/food/other	Clostridium	botulinum	A3	LFRA01	SAMN03779983
FT243	4.0	34	not provided	not provided	not provided	Clostridium	botulinum	B7	SWYL01	SAMN11521303
Colworth BL45	3.9	unknown	not provided	UK	not provided	Clostridium	botulinum	A2	SWPX01	SAMN11521013
IFR 15/031	3.8	28	2015	Uganda	not provided	Clostridium	botulinum	A2	SWRL01	SAMN11520973
IFR 15/034	4.0	184	2015	Uganda	not provided	Clostridium	botulinum	B2	SWRJ01	SAMN11520975
Colworth BL17	3.8	unknown	not provided	not provided	not provided	Clostridium	botulinum	A2	SWQQ01	SAMN11520994
Colworth BL22	3.9	unknown	not provided	not provided	not provided	Clostridium	botulinum	A2	SWQL01	SAMN11520999
NCTC 9837	3.9	28	1955	Mauritius	not provided	Clostridium	botulinum	A2	SWSZ01	SAMN11520933
H042120087	3.8	47	2004	UK	clinical/host-associated	Clostridium	botulinum	A5b	SGNI01	SAMN10822322
H044640108	3.9	47	2004	UK	clinical/host-associated	Clostridium	botulinum	A5b	SGMQ01	SAMN10822331
H04068 0361	3.9	16	2004	UK	clinical/host-associated	Clostridium	botulinum	A5b	SWTB01	SAMN11520931	b gene truncted
FT 239	4.1	34	not provided	UK	not provided	Clostridium	botulinum	B1	SWYM01	SAMN11521302
IFR 18/019	3.8	67	not provided	not provided	not provided	Clostridium	botulinum	B2	SWSV01	SAMN11520937
H18	4.1	18	2010	Finland	environmental/food/other	Clostridium	botulinum	A1	DAMXYC01	SAMN14278150
Hall 4834	4.0	4	1931	USA	not provided	Clostridium	botulinum	A1b5	LFOQ01	SAMN03779958
1356/R	4.0	30	not provided	not provided	not provided	Clostridium	botulinum	B1	SXEN01	SAMN11521145
H111880801	4.1	2	2011	UK	clinical/host-associated	Clostridium	botulinum	A2	SGKX01	SAMN10822389
H063960325	4.0	unknown	2006	UK	clinical/host-associated	Clostridium	botulinum	A5b	SGMH01	SAMN10822340	b truncated
H140800122	3.9	unknown	2014	UK	clinical/host-associated	Clostridium	botulinum	B3	SGNL01	SAMN10822412
H111860975g	4.2	2	2011	UK	clinical/host-associated	Clostridium	botulinum	A2	SRR8527666	SAMN10822388
Colworth BL16	3.9	unknown	not provided	Japan	not provided	Clostridium	botulinum	A2	SWQR01	SAMN11520993
Colworth BL30	4.2	3	not provided	UK	not provided	Clostridium	botulinum	A3	SWQE01	SAMN11521006
Colworth BL32	3.9	unknown	not provided	Canada	not provided	Clostridium	botulinum	A2	SWQD01	SAMN11521007
56_A UMBAC_00002	3.9	1	not provided	not provided	not provided	Clostridium	botulinum	A1	JAMXWC01	SAMN28905205
Colworth BL18	3.8	unknown	not provided	not provided	not provided	Clostridium	botulinum	A2	SWQP01	SAMN11520995
Colworth BL19	3.9	unknown	not provided	not provided	not provided	Clostridium	botulinum	A2	SWQO01	SAMN11520996
Colworth BL198	3.9	unknown	1971	Japan	not provided	Clostridium	botulinum	A2	SWNF01	SAMN11521084
Colworth BL20	3.8	unknown	not provided	not provided	not provided	Clostridium	botulinum	A2	SWQN01	SAMN11520997
Colworth BL38	3.9	unknown	not provided	Denmark	not provided	Clostridium	botulinum	A2	SWQA01	SAMN11521010
Colworth BL243	3.9	unknown	not provided	not provided	not provided	Clostridium	botulinum	A2	SXGH01	SAMN11521099
H04308 385	3.8	47	2004	not provided	not provided	Clostridium	botulinum	A5b	SWTP01	SAMN11520917
NCTC 7272	3.7	1	not provided	not provided	not provided	Clostridium	botulinum	A1	SWQZ01	SAMN11520985
AF84 (2)	4.3	22	1965	Argentina	not provided	Clostridium	botulinum	A2F4F5	SWYB01	SAMN11521313
IFR 18/025	3.9	unknown	not provided	not provided	not provided	Clostridium	botulinum	A2	SWQB01	SAMN11521009
IFR 18/037	4.0	26	not provided	not provided	not provided	Clostridium	botulinum	A2	SWOY01	SAMN11521038
IFR 18/035	4.1	26	not provided	not provided	not provided	Clostridium	botulinum	A2	SWPA01	SAMN11521036
IFR 18/152	3.9	63	not provided	not provided	not provided	Clostridium	botulinum	ND	SWXE01	SAMN11521336
NCTC 7273 (2)	4.0	34	not provided	not provided	not provided	Clostridium	botulinum	B1	SWQG01	SAMN11521004
DFPST0002	4.1	34	Oct 1973	USA	environmental/food/other	Clostridium	botulinum	B1	SRR2071003	SAMN03775053
87-0535	4.0	unknown	not provided	USA	not provided	Clostridium	sporogenes	ND	JZJP01	SAMN03169463
IFR 18/151	3.9	63	not provided	not provided	not provided	Clostridium	botulinum	ND	SWXF01	SAMN11521335
It103	4.2	2	1996	Italy	clinical/host-associated	Clostridium	botulinum	A2	NQVY01	SAMN07485768
IFR 18/016	3.9	unknown	not provided	not provided	not provided	Clostridium	botulinum	A2	SWUI01	SAMN11520898
IFR 18/039	4.0	26	not provided	not provided	not provided	Clostridium	botulinum	A2	SWOU01	SAMN11521042
It328	3.8	186	2004	Italy	environmental/food/other	Clostridium	botulinum	A2	NQVS01	SAMN07485774
It29	4.1	2	1998	Italy	clinical/host-associated	Clostridium	botulinum	A2	NQVX01	SAMN07485769
Colworth BL140	3.9	unknown	1969	UK	not provided	Clostridium	botulinum	A2	SWOC01	SAMN11521060
H043080382	3.8	47	2004	UK	clinical/host-associated	Clostridium	botulinum	A5b	SGNF01	SAMN10822325
CDC76190T1	4.1	100	2021	USA	clinical/host-associated	Clostridium	botulinum	B1	JBODAJ01	SAMN43549652
It137	3.8	186	1996	Italy	clinical/host-associated	Clostridium	botulinum	A2	NQVU01	SAMN07485772
NCTC 2012 (2)	4.2	3	1922	UK	not provided	Clostridium	botulinum	A3	SWRD01	SAMN11520981
Colworth BL249	3.9	unknown	1977	UK	not provided	Clostridium	botulinum	A2	SXGC01	SAMN11521104
NCTC 9837 (2)	3.9	28	1955	Mauritius	not provided	Clostridium	botulinum	A2	SWQY01	SAMN11520986
SU0801	4.2	2	2010	Argentina	environmental/food/other	Clostridium	botulinum	A2	LFRC01	SAMN03779975
2015006193-DFPST	3.8	1	2015-04-23	USA	clinical/host-associated	Clostridium	botulinum	A1	JACBDZ01	SAMN15420486
Colworth BL139	3.9	unknown	1969	UK	not provided	Clostridium	botulinum	A2	SWOD01	SAMN11521059
DFPST0044	3.9	59	1929-01-23	not provided	environmental/food/other	Clostridium	botulinum	B2	JACBEE01	SAMN15420480
ZBS3_16-257-04	4.3	unknown	2016	Germany	clinical/host-associated	Clostridium	botulinum	B3	RWKM01	SAMN10574753
2015006204-DFPST	3.8	1	2015-04-23	USA	clinical/host-associated	Clostridium	botulinum	A1	JACBEN01	SAMN15420471
NCTC 7273-B	4.1	34	1947	United Kingdom	environmental/food/other	Clostridium	botulinum	B1	SRR2071021	SAMN03775057
208	3.9	4	2025	USA	not provided	Clostridium	botulinum	A1b5	SRR35097962	SAMN50685266
H064620409	3.9	16	2006	UK	clinical/host-associated	Clostridium	botulinum	A5b	SGMG01	SAMN10822341	b gene truncted
2015006229-DFPST	4.1	163	2015-04-29	USA	clinical/host-associated	Clostridium	sporogenes	B1	JACBEM01	SAMN15420472
39 KA	3.9	9	2015	Kazakhstan	not provided	Clostridium	botulinum	A1	SRR8981555	SAMN11521217
142	4.0	1	not provided	USA	not provided	Clostridium	botulinum	A1	SRR35098172	SAMN50685262
NCTC 3805 (2)	3.9	1	1919	USA	not provided	Clostridium	botulinum	A1	SXAP01	SAMN11521247
Colworth BL141	3.9	unknown	1969	UK	not provided	Clostridium	botulinum	A2	SWOB01	SAMN11521061
It130	4.0	2	1998	Italy	clinical/host-associated	Clostridium	botulinum	A2	NQVT01	SAMN07485773
IFR 18/018	3.9	unknown	not provided	not provided	not provided	Clostridium	botulinum	ND	SWTL01	SAMN11520921
Osaka05	4.4	35	not provided	not provided	not provided	Clostridium	sporogenes	B6	BAUF01	SAMD00036773
IFR 18/150	3.9	63	not provided	not provided	not provided	Clostridium	botulinum	ND	SWXG01	SAMN11521334
OSA3-A-KM38-1	3.9	4	1905-06-05	USA	environmental/food/other	Clostridium	botulinum	A1b5	JACBBL01	SAMN15420555
Okra_B UMBAC_00010	4.1	34	not provided	not provided	not provided	Clostridium	botulinum	B1	JAMXVU01	SAMN28905213
X58540	3.8	1	2005-02-23	Germany	environmental/food/other	Clostridium	botulinum	A1	CP068960.1	SAMN17386352
126-07	3.8	47	2007	Switzerland	clinical/host-associated	Clostridium	botulinum	A5	LIIS01	SAMN03996919
397/5	3.9	1	not provided	not provided	not provided	Clostridium	botulinum	A1	SXEM01	SAMN11521146
FT 53	3.8	unknown	not provided	UK	not provided	Clostridium	botulinum	A2	SWYO01	SAMN11521300
NCTC 7272 (3)	3.8	1	not provided	not provided	not provided	Clostridium	botulinum	A1	SWXS01	SAMN11521322
CA-25-0143	4.1	197	2025	USA	clinical/host-associated	Clostridium	botulinum	A1	CM138766.1	SAMN54144195
H151980738	3.9	unknown	2015	UK	clinical/host-associated	Clostridium	botulinum	B3	SGJQ01	SAMN10822426
IFR 18/146	4.0	88	not provided	not provided	not provided	Clostridium	botulinum	F1	SWXK01	SAMN11521330
TJI-A-KM39-1	3.9	1	not provided	not provided	environmental/food/other	Clostridium	botulinum	A1	JACBBD01	SAMN15420563
MGYG-HGUT-02355	3.8	186	not provided	Italy	clinical/host-associated	Clostridium	botulinum	A2	CABMIC01	SAMEA5851859
DFPST012	4.1	34	1905-06-03	UK	environmental/food/other	Clostridium	botulinum	B7	JACBBC01	SAMN15420564
CDC61126	4.0	6	2016	USA	clinical/host-associated	Clostridium	botulinum	A1B5	JANIBQ01	SAMN17857390
301-13	3.9	61	2013-04-23	France	clinical/host-associated	Clostridium	botulinum	A2B2	LIIR01	SAMN03996895
CDC28045	4.1	34	1973	USA	environmental/food/other	Clostridium	botulinum	B1	DBLCNH01	SAMN35027468
CDC43305	3.7	6	1998	USA	clinical/host-associated	Clostridium	botulinum	A1b5	DBLCND01	SAMN35027466
IFR 18/076	3.9	1	not provided	not provided	not provided	Clostridium	botulinum	A1	SXEY01	SAMN11521134
CDC60191	3.8	1	2015	USA	clinical/host-associated	Clostridium	botulinum	A1	DBLCNC01	SAMN35027474
CDC43306	4.1	6	1998	USA	environmental/food/other	Clostridium	botulinum	A1b5	DBLCNF01	SAMN35027467
DFPST008	4.0	14	not provided	not provided	environmental/food/other	Clostridium	botulinum	B5F2	JACBCK01	SAMN15420528
CDC22727	3.9	1	1977	USA	environmental/food/other	Clostridium	botulinum	A1	DBLCNE01	SAMN35027465
CDC60184	3.9	1	2015	USA	environmental/food/other	Clostridium	botulinum	A1	DBLCMY01	SAMN35027472
CDC60148	3.8	1	2015	USA	clinical/host-associated	Clostridium	botulinum	A1	DBLCMI01	SAMN35027471
CDC60150	3.8	1	2015	USA	clinical/host-associated	Clostridium	botulinum	A1	DBLCNA01	SAMN35027473
CJ4-1	3.9	18	1905-07-05	USA	environmental/food/other	Clostridium	botulinum	A1	JACBCO01	SAMN15420524
Colworth BL262	3.9	58	not provided	not provided	not provided	Clostridium	botulinum	B2	SXFV01	SAMN11521111
IFR 18/091	3.9	9	not provided	not provided	not provided	Clostridium	botulinum	A1	SXDU01	SAMN11521164
IFR 18/092	3.9	63	not provided	not provided	not provided	Clostridium	botulinum	ND	SXDR01	SAMN11521167
Fukuoka2010	4.0	4	not provided	not provided	not provided	Clostridium	botulinum	A1b5	DAEWPK01	SAMD00016998
657	4.3	7	not provided	not provided	not provided	Clostridium	botulinum	a4B5	CP001083	SAMN02603539
CN 7245	3.9	30	not provided	not provided	not provided	Clostridium	botulinum	B1	SXCE01	SAMN11521206
DFPST0030	3.8	1	2015-04-24	USA	environmental/food/other	Clostridium	botulinum	A1	AAXWEQ01	SAMN03780373
SC001	3.9	4	2025	China	not provided	Clostridium	botulinum	A1b5	JBPODY01	SAMN49751568
NCTC 13319	3.9	9	2017-06-12	USA	not provided	Clostridium	botulinum	A1	CP046450.1	SAMN13288210
163	3.9	4	2025	USA	not provided	Clostridium	botulinum	A1b5	SRR35098138	SAMN50685269
NCTC 7272 (4)	3.8	1	not provided	not provided	not provided	Clostridium	botulinum	A1	SWXO01	SAMN11521326
NCTC 7273	4.1	34	not provided	not provided	not provided	Clostridium	botulinum	B1	SWWM01	SAMN11520842
CDC 7827	4.0	148	1991	USA	clinical/host-associated	Clostridium	botulinum	B2	SWZB01	SAMN11521287
CDC-CR2	4.0	10	1905-06-28	USA	environmental/food/other	Clostridium	botulinum	A1b5	JACBCQ01	SAMN15420522
CDC 795	3.9	98	not provided	USA	not provided	Clostridium	botulinum	B3	LFQV01	SAMN03779987
53B	3.9	30	not provided	not provided	not provided	Clostridium	botulinum	B1	SWQJ01	SAMN11521001
97A-KM35-1	3.9	1	not provided	not provided	not provided	Clostridium	botulinum	A1	JACBDE01	SAMN15420507
Colworth BL36	3.9	unknown	not provided	UK	not provided	Clostridium	botulinum	A2	SWPP01	SAMN11521021
6506C	4.0	30	not provided	not provided	not provided	Clostridium	botulinum	B1	SXDN01	SAMN11521171
FT 42-2	4.0	88	not provided	not provided	not provided	Clostridium	botulinum	F1	SWXX01	SAMN11521317
5052	4.0	88	1960	Denmark	not provided	Clostridium	botulinum	F1	SXCR01	SAMN11521193
Colworth BL29	3.9	unknown	not provided	Denmark	not provided	Clostridium	botulinum	A2	SWQF01	SAMN11521005
3807/1	4.0	34	not provided	not provided	not provided	Clostridium	botulinum	B7	SWXY01	SAMN11521316
Garlic-B	4.0	34	1985	Canada	clinical/host-associated	Clostridium	botulinum	B7	SRR2071010	SAMN03775060
AIP 1837	4.1	13	1958	France	not provided	Clostridium	botulinum	B2	SWWG01	SAMN11520848
Aichi2011	4.0	1	not provided	not provided	not provided	Clostridium	botulinum	A1	DAEWXA01	SAMD00016996
NCTC 3807	3.9	34	1921	USA	not provided	Clostridium	botulinum	B7	SWQH01	SAMN11521003
IFR 18/142	3.9	1	not provided	not provided	not provided	Clostridium	botulinum	A1	SXAA01	SAMN11521262
765	3.6	unknown	not provided	Sweeden	not provided	Clostridium	botulinum	A1	SWOS01	SAMN11521044
Colworth BL242	3.9	unknown	not provided	Denmark	not provided	Clostridium	botulinum	A2	SXGI01	SAMN11521098
CN 5009 (2)	4.1	34	not provided	not provided	not provided	Clostridium	botulinum	B1	SXCB01	SAMN11521209
430A-KM58-1	3.9	4	not provided	not provided	not provided	Clostridium	botulinum	A1b5	JACBDR01	SAMN15420494
NCTC 751	3.9	30	1918	USA	not provided	Clostridium	botulinum	B1	SWQI01	SAMN11521002
B2192	4.1	13	not provided	not provided	not provided	Clostridium	botulinum	B2	SXBH01	SAMN11521229
213_B UMBAC_00007	3.9	51	not provided	not provided	not provided	Clostridium	botulinum	B2	JAMXVX01	SAMN28905210
CDC 1690	3.9	1	1977	USA	not provided	Clostridium	botulinum	A1	SWXP01	SAMN11521325
IFR 18/107	3.9	1	not provided	not provided	not provided	Clostridium	botulinum	A1	SXCT01	SAMN11521191
BrQuSJ	4.4	26	1987	Argentina	clinical/host-associated	Clostridium	botulinum	A2	NKSU01	SAMN07185495
IFR 18/141	3.8	unknown	not provided	not provided	not provided	Clostridium	botulinum	ND	SXAE01	SAMN11521258
B305	4.1	92	not provided	Argentina	not provided	Clostridium	botulinum	B2	CP013850.1	SAMN04263491
NCTC 11199	4.0	10	1976	UK	clinical/host-associated	Clostridium	botulinum	A1b5	SWSY01	SAMN11520934
Colworth BL13	3.9	unknown	not provided	Canada	not provided	Clostridium	botulinum	A2	SWQU01	SAMN11520990
751/1	4.0	30	not provided	not provided	not provided	Clostridium	botulinum	B1	SXEU01	SAMN11521138
IFR 12/026	3.9	59	2012	UK	not provided	Clostridium	botulinum	B2	SWSE01	SAMN11520954
CN 7236	3.8	1	not provided	not provided	not provided	Clostridium	botulinum	A1	SXCM01	SAMN11521198
IFR 18/125	3.9	34	not provided	not provided	not provided	Clostridium	botulinum	ND	SXBM01	SAMN11521224
IFR 18/105	3.9	1	not provided	not provided	not provided	Clostridium	botulinum	A1	SXCV01	SAMN11521189
IFR 16/622	3.9	unknown	2015	Uganda	not provided	Clostridium	botulinum	A2	SXAR01	SAMN11521245
BrJard	4.4	25	1987	Argentina	clinical/host-associated	Clostridium	botulinum	A3	NKSV01	SAMN07185494
4B	3.9	59	not provided	not provided	not provided	Clostridium	botulinum	B2	SWXZ01	SAMN11521315
IFR 18/117	3.8	168	not provided	not provided	not provided	Clostridium	botulinum	B2	SXBW01	SAMN11521214
IFR 18/111	4.0	30	not provided	not provided	not provided	Clostridium	botulinum	B1	SXCN01	SAMN11521197
Su0270	4.0	114	1987	Argentina	environmental/food/other	Clostridium	botulinum	F4	NKSJ01	SAMN07185508
SU0729	3.9	7	1987	Argentina	not provided	Clostridium	botulinum	A1	LFQF01	SAMN03779955
It386	3.9	10	2006	Italy	clinical/host-associated	Clostridium	botulinum	A1b5	NQVW01	SAMN07485770
B2191	4.1	13	not provided	not provided	not provided	Clostridium	botulinum	B2	SXBI01	SAMN11521228
Bf	4.2	14	not provided	not provided	clinical/host-associated	Clostridium	botulinum	B5f2	ABDP01	SAMN02436292
NCTC 387	3.8	1	not provided	not provided	not provided	Clostridium	botulinum	A1	SWRE01	SAMN11520980
B591	3.8	51	not provided	missing	not provided	Clostridium	sporogenes	B2	SRR8981559	SAMN11521221
B366	3.8	51	not provided	not provided	not provided	Clostridium	botulinum	B2	SXBK01	SAMN11521226
B2 450	4.3	70	2009	Italy	clinical/host-associated	Clostridium	sporogenes	B3	JXSU01	SAMN02854325
CDC76029B1	4.2	115	2021	USA	clinical/host-associated	Clostridium	botulinum	B1	JBODAN01	SAMN43549648
SU1259	4.2	2	1996	Argentina	environmental/food/other	Clostridium	botulinum	A2	LFQY01	SAMN03779968
90_A UMBAC_00005	4.0	11	not provided	not provided	not provided	Clostridium	botulinum	A1	JAMXVZ01	SAMN28905208
62_A UMBAC_00003	3.9	1	not provided	not provided	not provided	Clostridium	botulinum	A1	JAMXWB01	SAMN28905206
CDC64163	4.2	100	2019	USA	clinical/host-associated	Clostridium	botulinum	B1	JBODBG01	SAMN43549628
Su0658	4.3	22	1987	Argentina	environmental/food/other	Clostridium	botulinum	A2f4	NKSH01	SAMN07185510
2015006195-DFPST	3.8	1	2015-04-23	USA	clinical/host-associated	Clostridium	botulinum	A1	JACBDY01	SAMN15420487
CDC64161	4.1	100	2019	USA	clinical/host-associated	Clostridium	botulinum	B1	JBODBH01	SAMN43549627
Colworth BL247	3.9	unknown	1975	UK	not provided	Clostridium	botulinum	A2	SXGE01	SAMN11521102
B609	4.0	92	not provided	Argentina	not provided	Clostridium	botulinum	B2	CP014174.1	SAMN04263507
220	3.9	4	2025	USA	not provided	Clostridium	botulinum	A1b5	SRR35098062	SAMN50685278
CDC64160	4.2	119	2019	USA	clinical/host-associated	Clostridium	botulinum	B1	JBODBI01	SAMN43549626
B515	4.0	92	not provided	Argentina	not provided	Clostridium	botulinum	B2	CP014219.1	SAMN04263506
316	3.9	unknown	not provided	not provided	not provided	Clostridium	botulinum	A2	SXEW01	SAMN11521136
Colworth 152	4.0	34	1970	UK	not provided	Clostridium	botulinum	B1	SWNU01	SAMN11521068
213B	3.9	59	not provided	not provided	not provided	Clostridium	botulinum	B2	SWZZ01	SAMN11521263
CDC_67190	4.0	4	not provided	not provided	not provided	Clostridium	botulinum	A1b5	CP014148.1	SAMN04262350
SU1937	4.3	26	2009	Argentina	environmental/food/other	Clostridium	botulinum	A2	LFPN01	SAMN03779962
CDC64190	4.2	118	2019	USA	clinical/host-associated	Clostridium	botulinum	B1	JBODAY01	SAMN43549637
AM322	4.1	34	not provided	Australia	not provided	Clostridium	botulinum	B1	NKRR01	SAMN07185528
CDC64165	4.1	100	2019	USA	clinical/host-associated	Clostridium	botulinum	B1	JBODBF01	SAMN43549629
CDC64295E1	4.1	128	2019	USA	clinical/host-associated	Clostridium	botulinum	B1	JBODAT01	SAMN43549642
CDC64176	4.1	100	2019	USA	clinical/host-associated	Clostridium	botulinum	B1	JBODBD01	SAMN43549631
IDR1600005619-01-01	4.2	34	not provided	USA	clinical/host-associated	Clostridium	botulinum	B1	SRR35098071	SAMN50685223
CDC64159	4.1	100	2019	USA	clinical/host-associated	Clostridium	botulinum	B1	JBODBJ01	SAMN43549625
CJ0611A1	3.9	4	2006-10-18	Canada	environmental/food/other	Clostridium	botulinum	A1b5	CP059677.1	SAMN13428652
DSM 795	4.1	unknown	1908	not provided	not provided	Clostridium	sporogenes	ND	JFBQ01	SAMN02650407
CDC64182	4.1	100	2019	USA	clinical/host-associated	Clostridium	botulinum	B1	JBODBB01	SAMN43549633
CDC64195	4.1	100	2019	USA	clinical/host-associated	Clostridium	botulinum	B1	JBODAV01	SAMN43549640
CDC64197	4.2	100	2019	USA	clinical/host-associated	Clostridium	botulinum	B1	JBODAU01	SAMN43549641
DFPST0017	4.1	34	1973	USA	environmental/food/other	Clostridium	botulinum	B1	SRR2076029	SAMN03782427
H134990001	4.1	14	2013	UK	clinical/host-associated	Clostridium	botulinum	B5F2	SRR8527660	SAMN10868103
CDC64187	4.1	100	2019	USA	clinical/host-associated	Clostridium	botulinum	B1	JBODAZ01	SAMN43549636
AM530	4.2	84	not provided	Australia	clinical/host-associated	Clostridium	botulinum	A2B6	NKRZ01	SAMN07185519
IFR 18/095	4.0	30	not provided	not provided	not provided	Clostridium	botulinum	B1	SXDM01	SAMN11521172
IDR1100012612-04	4.0	4	not provided	USA	clinical/host-associated	Clostridium	botulinum	A1b5	SRR35098147	SAMN50685192
3213029	3.8	63	2010	France	environmental/food/other	Clostridium	botulinum	ND	JAIQUZ01	SAMN21424021
CC4A-KM61-1	3.9	18	not provided	not provided	not provided	Clostridium	botulinum	A1	JACBCR01	SAMN15420521
8G-F	3.9	88	not provided	not provided	not provided	Clostridium	botulinum	F1	NA	FDA database
Kyoto	4.2	2	1978	Japan	clinical/host-associated	Clostridium	botulinum	A2	CP001581.1	SAMN02603540
KM64	4.0	4	not provided	not provided	not provided	Clostridium	botulinum	A1b5	JACBCD01	SAMN15420536
DFPST005	4.1	34	not provided	not provided	not provided	Clostridium	botulinum	B1	JACBDM01	SAMN15420499
KM67-1-Skor3A	3.9	4	not provided	not provided	environmental/food/other	Clostridium	botulinum	A1b5	JACBBG01	SAMN15420560
DFPST0041	4.1	30	Aug 1971	not provided	environmental/food/other	Clostridium	botulinum	B1	JACBCU01	SAMN15420517
SU0305	4.0	92	1987	Argentina	environmental/food/other	Clostridium	botulinum	B2	MWIW01	SAMN06022737
Su0850	4.3	2	1987	Argentina	environmental/food/other	Clostridium	botulinum	A2	NKTB01	SAMN07185487
SU0632	4.1	7	1987	not provided	not provided	Clostridium	botulinum	F5	MWIY01	SAMN06022739
Man216	3.9	149	1987	Argentina	environmental/food/other	Clostridium	botulinum	F4	MWIZ01	SAMN06022740
BS-A-KM7-1	3.9	1	1905-05-27	USA	not provided	Clostridium	botulinum	A1	JACBCY01	SAMN15420513
Iwate2007	4.0	4	not provided	not provided	not provided	Clostridium	botulinum	A1b5	DAEWXI01	SAMD00017000
AM526	4.2	84	not provided	Australia	clinical/host-associated	Clostridium	botulinum	A2B6	NKSA01	SAMN07185518
An436	4.2	14	not provided	Sweden	clinical/host-associated	Clostridium	botulinum	B5f2	LFON01	SAMN03779988
SU0945	4.5	25	1992	Argentina	not provided	Clostridium	botulinum	A3	LFRB01	SAMN03779984
H04044 0601	3.8	47	2004	UK	clinical/host-associated	Clostridium	botulinum	A5b	SWTE01	SAMN11520928
Cbot23-KM43-1	3.9	1	not provided	not provided	not provided	Clostridium	botulinum	A1	JACBCT01	SAMN15420519
food_20	3.9	32	2015	China	environmental/food/other	Clostridium	botulinum	B2	PYBM01	SAMN08619546
CDC12/CDC1930	4.0	6	not provided	not provided	not provided	Clostridium	botulinum	A1b5	NA	FDA database
429-13	4.0	26	2013-07-05	France	clinical/host-associated	Clostridium	botulinum	A2	LIIQ01	SAMN03996885
cbt58hf39	4.0	4	2021-05-03	Viet Nam	clinical/host-associated	Clostridium	botulinum	A1b5	DAMXXX01	SAMN28840915
KM84	3.9	58	not provided	not provided	not provided	Clostridium	botulinum	B2	JACBBM01	SAMN15420553
KM52-1-383B	3.9	34	1905-05-25	not provided	not provided	Clostridium	botulinum	ND	JACBDT01	SAMN15420492
KM57-1-TJ980B	3.9	34	1905-06-05	USA	environmental/food/other	Clostridium	botulinum	ND	JACBBF01	SAMN15420561
KM25	4.1	unknown	not provided	not provided	not provided	Clostridium	botulinum	B1	JACBDN01	SAMN15420498
83F	4.0	4	not provided	USA	environmental/food/other	Clostridium	botulinum	A1b5	NZ_CP031098.1	SAMN03769222
69_A UMBAC_00004	3.9	19	not provided	not provided	not provided	Clostridium	botulinum	A1	JAMXWA01	SAMN28905207
GiorgioA-KM21-1	4.0	1	1905-06-28	USA	environmental/food/other	Clostridium	botulinum	A1	JACBCE01	SAMN15420535
I2	3.9	32	2020-05-27	China	clinical/host-associated	Clostridium	botulinum	B2	DANHRW01	SAMN33095718
SC002	3.8	51	2025	China	not provided	Clostridium	botulinum	B2	JBPODX01	SAMN49751569
KM65-1-Kingtn1A	4.0	unknown	not provided	USA	environmental/food/other	Clostridium	botulinum	A1b5	JACBBR01	SAMN15420548
CN 5008	3.7	1	not provided	not provided	not provided	Clostridium	botulinum	A1	SXCC01	SAMN11521208
EF0611A	3.9	7	2006	Canada	clinical/host-associated	Clostridium	botulinum	A1b5	JBBAYG01	SAMN40298542
KM88-1-PC-F	4.0	88	1905-05-27	USA	environmental/food/other	Clostridium	botulinum	F1	JACBBK01	SAMN15420556
CCUG 7968	3.8	unknown	1979-02-01	not provided	not provided	Clostridium	botulinum	A1	JAFFPN01	SAMN17833475
TMIPH-CB191	3.9	unknown	1996	Japan	clinical/host-associated	Clostridium	botulinum	A1b5	AP046553.1, AP046554.1	SAMD01829905
Mush2-B	4.1	34	1975	USA	environmental/food/other	Clostridium	botulinum	B7	SRR2076018	SAMN03782426
CDC 13280	4.0	4	1972	USA	not provided	Clostridium	botulinum	A1b5	SWXR01	SAMN11521323
Clostridium botulinum type A(B)	3.8	15	2020-08-20	Viet Nam	environmental/food/other	Clostridium	botulinum	A1b5	DAMXXZ01	SAMN21380365
DFPST0006	4.1	34	1905-04-30	UK	not provided	Clostridium	botulinum	B1	JACBDK01	SAMN15420501
CJ5-1	4.1	18	1905-07-05	USA	environmental/food/other	Clostridium	botulinum	A1	JACBCN01	SAMN15420525
SBPRU-0556	4.2	121	2019	South Africa	clinical/host-associated	Clostridium	botulinum	BnewF8	JAAILF01	SAMN14120370	B3-B8 sequence
SC009	3.8	16	2008	China	not provided	Clostridium	botulinum	A5b	JBPODU01	SAMN49751574	b gene truncted
751	4.0	30	not provided	not provided	not provided	Clostridium	botulinum	B1	SXDV01	SAMN11521163
96	3.8	10	not provided	USA	not provided	Clostridium	botulinum	A1b5	SRR35098173	SAMN50685268
62-A-KM138-1	3.9	1	1905-04-05	USA	environmental/food/other	Clostridium	botulinum	A1	JACBDP01	SAMN15420496
4301B	4.1	34	not provided	not provided	not provided	Clostridium	botulinum	B1	SXEJ01	SAMN11521149
4454-98	3.9	4	not provided	USA	not provided	Clostridium	botulinum	A1b5	SRR35098137	SAMN50685283
Iwate2008	4.0	4	not provided	not provided	not provided	Clostridium	botulinum	A1b5	DAEWWZ01	SAMD00017001
PNUSAB000049	4.0	182	2023	USA	clinical/host-associated	Clostridium	botulinum	A1	DBMQIQ01	SAMN55444085
JP6-A-KM22-1	3.9	1	not provided	USA	environmental/food/other	Clostridium	botulinum	A1	JACBBY01	SAMN15420541
PNUSAB000051	4.1	1	2025	USA	clinical/host-associated	Clostridium	botulinum	A1	DBMQIP01	SAMN55441729
V1	4.2	unknown	2010	Finland	environmental/food/other	Clostridium	botulinum	A1	DAMXYW01	SAMN14278155
PB30607A	3.9	7	2006	Canada	environmental/food/other	Clostridium	botulinum	A1b5	JBBAYC01	SAMN40298546
IBCA10-7060	4.1	87	2010	USA	clinical/host-associated	Clostridium	botulinum	B2H	CP069280.1	SAMN17763437
Gav79A-KM63-1	3.9	10	1905-06-10	USA	environmental/food/other	Clostridium	botulinum	A1b5	JACBCG01	SAMN15420533
Hall 183	4.0	4	1922	USA	not provided	Clostridium	botulinum	A1b5	LFOP01	SAMN03779957
2045/98	3.8	67	1998	UK	not provided	Clostridium	botulinum	B2	SWSW01	SAMN11520936
62A	3.9	1	not provided	not provided	not provided	Clostridium	botulinum	A1	SWRF01	SAMN11520979
I19	3.9	32	2021-12-25	China	clinical/host-associated	Clostridium	botulinum	B2	DANHRF01	SAMN33095760
Walls 8G	4.0	88	not provided	USA	environmental/food/other	Clostridium	botulinum	F1	LBFH01	SAMN03418622
CDC76250PL1	4.1	100	2021	USA	clinical/host-associated	Clostridium	botulinum	B1	JBODAI01	SAMN43549653
XJFD27	3.8	16	2019	China	environmental/food/other	Clostridium	botulinum	A5b	SRR20215569	SAMN29681094	b gene truncted
XJFE01	4.0	16	2019	China	environmental/food/other	Clostridium	botulinum	A5b	DAIZTD01	SAMN29681086	b gene truncted
XJFE03	3.8	16	2019	China	clinical/host-associated	Clostridium	botulinum	A5b	SRR20215572	SAMN29681091	b gene truncted
XJFE04	3.8	16	2019	China	clinical/host-associated	Clostridium	botulinum	A5b	SRR20215571	SAMN29681092	b gene truncted
XJFE05	4.0	16	2019	China	clinical/host-associated	Clostridium	botulinum	A5b	DAIZTA01	SAMN29681095	b gene truncted
XJSL07	4.1	unknown	2018	China	environmental/food/other	Clostridium	botulinum	B3	DAIZRU01	SAMN29681050
VL1	3.9	1	1970	Netherlands	not provided	Clostridium	botulinum	A1	SXAN01	SAMN11521249
V41	3.9	18	2010	Finland	environmental/food/other	Clostridium	botulinum	A1	DAMXYP01	SAMN14278151
V134	3.9	18	2010	Finland	environmental/food/other	Clostridium	botulinum	A1	DAMXYU01	SAMN14278153
PB10507A	3.9	7	2006	Canada	environmental/food/other	Clostridium	botulinum	A1b5	JBBAYE01	SAMN40298544
ST31	3.9	18	2010	Finland	clinical/host-associated	Clostridium	botulinum	A1	DAMXYN01	SAMN14278166
ST44	3.9	18	2010	Finland	clinical/host-associated	Clostridium	botulinum	A1	DAMXYI01	SAMN14278174
ST43	3.9	18	2010	Finland	clinical/host-associated	Clostridium	botulinum	A1	DAMXYR01	SAMN14278173
01579366	4.2	2	2024-05-16	UK	environmental/food/other	Clostridium	botulinum	A2	ACAIJL01	SAMN50668768
ST32	3.9	18	2010	Finland	clinical/host-associated	Clostridium	botulinum	A1	DAMXYH01	SAMN14278167
V4	4.1	18	2010	Finland	environmental/food/other	Clostridium	botulinum	A1	DAMXYX01	SAMN14278156
ST7B	3.9	18	2010	Finland	clinical/host-associated	Clostridium	botulinum	A1	CP050251.1	SAMN14278160
ST40	4.0	18	2010	Finland	clinical/host-associated	Clostridium	botulinum	A1	DAMXYG01	SAMN14278171
ST33E	3.9	18	2010	Finland	clinical/host-associated	Clostridium	botulinum	A1	DAMXYO01	SAMN14278168
ST39	3.9	18	2010	Finland	clinical/host-associated	Clostridium	botulinum	A1	DAMXYS01	SAMN14278170
ST21	3.9	18	2010	Finland	clinical/host-associated	Clostridium	botulinum	A1	DAMXYM01	SAMN14278164
ST4	3.9	18	2010	Finland	clinical/host-associated	Clostridium	botulinum	A1	DAMXYE01	SAMN14278162
V62	3.9	18	2010	Finland	environmental/food/other	Clostridium	botulinum	A1	DAMXYJ01	SAMN14278152
ST41E	3.9	18	2010	Finland	clinical/host-associated	Clostridium	botulinum	A1	DAMXYT01	SAMN14278172
V73	4.0	18	2010	Finland	environmental/food/other	Clostridium	botulinum	A1	CP050820.1	SAMN14278157
VPI 7124	3.9	1	not provided	USA	environmental/food/other	Clostridium	botulinum	A1	LFRD01	SAMN03779946
ST34EA	3.9	18	2010	Finland	clinical/host-associated	Clostridium	botulinum	A1	DAMXYQ01	SAMN14278169
V174	4.0	10	2010	Finland	environmental/food/other	Clostridium	botulinum	A1b5	DAMXYY01	SAMN14278158
H4	3.9	18	2010	Finland	environmental/food/other	Clostridium	botulinum	A1	DAMXYK01	SAMN14278149
ST7	3.9	18	2010	Finland	clinical/host-associated	Clostridium	botulinum	A1	DAMXYF01	SAMN14278163
TRT4-B	4.1	34	1981	United Kingdom	environmental/food/other	Clostridium	botulinum	B7	SRR2071012	SAMN03775063
FT 14	4.0	88	1960	Denmark	not provided	Clostridium	botulinum	F1	SWYE01	SAMN11521310
PB0612A	3.9	7	2006	Canada	environmental/food/other	Clostridium	botulinum	A1b5	JBBAYF01	SAMN40298543
ClovisA-KM10-1	4.0	4	1905-05-31	USA	environmental/food/other	Clostridium	botulinum	A1b5	JACBCM01	SAMN15420526
CC1-A-KM44-1	3.9	18	Jan 1985	USA	environmental/food/other	Clostridium	botulinum	A1	JACBCS01	SAMN15420520
HBFD008	4.0	193	2024-07-08	China	environmental/food/other	Clostridium	botulinum	A2	JBKFWC01	SAMN46004644
ZBS3_16-257-05	4.3	unknown	2016	Germany	clinical/host-associated	Clostridium	botulinum	B3	RWKL01	SAMN10574754
PNUSAB000052	3.9	1	2025	USA	clinical/host-associated	Clostridium	botulinum	A1	DBMQIN01	SAMN55441740
PNUSAB000054	4.1	34	2025	USA	clinical/host-associated	Clostridium	botulinum	B1	DBMSKJ01	SAMN55947766
PNUSAB000050	4.1	148	2025	USA	clinical/host-associated	Clostridium	botulinum	B2	DBMQIO01	SAMN55441738
CB1-AL-M05324-220726	3.9	30	2022	USA	clinical/host-associated	Clostridium	botulinum	B1	NA	FDA database
CDC_36911	4.3	6	not provided	USA	not provided	Clostridium	botulinum	A1b5	DBLCNN01	SAMN17597328
CDC76148 B1	4.2	152	2021	USA	not provided	Clostridium	sporogenes	B1	NA	C. botulinum MLST database
Su0650	4.1	2	1987	Argentina	environmental/food/other	Clostridium	botulinum	A2	NKSC01	SAMN07185516
Hall 8388A	3.9	4	1935	USA	environmental/food/other	Clostridium	botulinum	A1b5	LFOR01	SAMN03779959
CDC78112PL1	4.0	192	2023	USA	not provided	Clostridium	sporogenes	B1	NA	C. botulinum MLST database
CDC67240	4.2	163	2012	USA	not provided	Clostridium	sporogenes	B1	NA	C. botulinum MLST database
ST25	3.9	18	2010	Finland	clinical/host-associated	Clostridium	botulinum	A1	DAMXYD01	SAMN14278159
ST29	3.9	18	2010	Finland	clinical/host-associated	Clostridium	botulinum	A1	DAMXYZ01	SAMN14278165
Tochigi2008	3.9	10	not provided	not provided	not provided	Clostridium	botulinum	A1b5	DAEWWY01	SAMD00017005
CDC_37370	4.3	6	not provided	USA	not provided	Clostridium	botulinum	A1b5	DBLCNO01	SAMN17597332
CDC_37220	4.3	6	not provided	USA	not provided	Clostridium	botulinum	A1b5	DBLCMM01	SAMN17597329
CDC_37208	4.3	6	not provided	USA	not provided	Clostridium	botulinum	A1b5	DBLCNJ01	SAMN17597330
CDC_31973	4.3	6	not provided	USA	not provided	Clostridium	botulinum	A1b5	DBLCMQ01	SAMN17597324
CDC_31966	4.3	6	not provided	USA	not provided	Clostridium	botulinum	A1b5	DBLCMS01	SAMN17597322
CDC_39242	4.1	6	not provided	USA	not provided	Clostridium	botulinum	A1b5	DBLCMN01	SAMN17597334
CDC_37369	4.3	6	not provided	USA	not provided	Clostridium	botulinum	A1b5	DBLCNK01	SAMN17597331
CDC_31969	4.3	6	not provided	USA	not provided	Clostridium	botulinum	A1b5	DBLCNQ01	SAMN17597323
CDC_53174	3.9	28	not provided	not provided	not provided	Clostridium	botulinum	A2	CP013247.1	SAMN04262334
CDC_31974	4.1	6	not provided	USA	not provided	Clostridium	botulinum	A1b5	DBLCMR01	SAMN17597325
CDC_31976	4.3	6	not provided	USA	not provided	Clostridium	botulinum	A1b5	DBLCNR01	SAMN17597326
IDR2400002286-01-01	3.8	32	2024	USA	clinical/host-associated	Clostridium	botulinum	B2	SRR35098121	SAMN50685247
IDR1800009267-01-01	3.9	4	2018	USA	clinical/host-associated	Clostridium	botulinum	A1b5	SRR35098030	SAMN50685194
A2B3 87	4.2	38	1995	Italy	clinical/host-associated	Clostridium	botulinum	A2B3	AUZB00000000	SAMN02869849
BAC-09-1005	4.1	1	2009	USA	clinical/host-associated	Clostridium	botulinum	A1	SRR35098153	SAMN50685181
4896A-KM32-1	4.0	4	1905-06-05	USA	clinical/host-associated	Clostridium	botulinum	A1b5	JACBDQ01	SAMN15420495
96A	3.9	unknown	not provided	not provided	not provided	Clostridium	botulinum	A1	SWYA01	SAMN11521314
A2 117	3.8	186	1996	Italy	clinical/host-associated	Clostridium	botulinum	A2	AUYW01	SAMN02869852
IDR1900041383-01-02	3.9	10	not provided	USA	clinical/host-associated	Clostridium	botulinum	A1b5	SRR35098009	SAMN50685191
IDR1900059546-01-02	3.8	10	not provided	USA	clinical/host-associated	Clostridium	botulinum	A1b5	SRR35098006	SAMN50685187
IDR2000276145-01-01	3.9	153	2020	USA	clinical/host-associated	Clostridium	botulinum	A5b	SRR35097990	SAMN50685201	b truncated
143 B	4.1	13	2015	Poland	not provided	Clostridium	botulinum	B2	SXBX01	SAMN11521213
Af84	4.1	unknown	1989	Argentina	clinical/host-associated	Clostridium	botulinum	A2F4F5	AOSX01	SAMN02470269
IDR2000277026-01-05	3.9	153	not provided	USA	environmental/food/other	Clostridium	botulinum	A5b	SRR35097988	SAMN50685141	b truncated
IDR2100019300-01-02	4.1	2	not provided	USA	environmental/food/other	Clostridium	botulinum	A2	SRR35098141	SAMN50685140
BAC-99-0489	3.8	18	1999-04-02	USA	clinical/host-associated	Clostridium	botulinum	A1	SRR35098151	SAMN50685137
IDR1200010455	3.8	10	not provided	USA	clinical/host-associated	Clostridium	botulinum	A1b5	SRR35098143	SAMN50685156
IDR1200015995	3.8	15	not provided	USA	clinical/host-associated	Clostridium	botulinum	A1b5	SRR35098090	SAMN50685188
IDR1200019441	3.9	4	not provided	USA	clinical/host-associated	Clostridium	botulinum	A1b5	SRR35098087	SAMN50685193
IDR1500009115	3.9	unknown	2015	USA	clinical/host-associated	Clostridium	botulinum	A1b5	SRR35098076	SAMN50685189
IDR2300054739-01-02	3.9	18	not provided	USA	clinical/host-associated	Clostridium	botulinum	A1	SRR35098124	SAMN50685180
IDR16000023320101	4.1	10	not provided	USA	clinical/host-associated	Clostridium	botulinum	A1b5	SRR35098075	SAMN50685185
IDR1600006315-01-01	4.0	34	not provided	USA	clinical/host-associated	Clostridium	botulinum	B7	SRR35098070	SAMN50685253
IDR1600047630-01-01	4.2	unknown	2016	USA	clinical/host-associated	Clostridium	botulinum	B1	SRR35098068	SAMN50685127
IDR1700029378-01-01	4.1	111	not provided	USA	clinical/host-associated	Clostridium	botulinum	B1	SRR35098064	SAMN50685243
IDR1700047765-01-01	4.1	94	not provided	USA	clinical/host-associated	Clostridium	botulinum	B1	SRR35098034	SAMN50685226
IDR2100035691-01-02	3.8	1	not provided	USA	clinical/host-associated	Clostridium	botulinum	A1	SRR35098139	SAMN50685182
IDR2100082231-01-02	3.9	4	not provided	USA	clinical/host-associated	Clostridium	botulinum	A1b5	SRR35098136	SAMN50685197
IDR2200009464-01-01	4.0	6	2022	USA	clinical/host-associated	Clostridium	botulinum	A1b5	SRR35098134	SAMN50685260
IDR2200054929-01-02	3.9	127	2022	USA	clinical/host-associated	Clostridium	botulinum	A1	SRR35098132	SAMN50685183
CDC 1656	3.9	30	1977	USA	clinical/host-associated	Clostridium	botulinum	B1	MWJE01	SAMN06022746
CDC 1744	4.0	4	1977	USA	clinical/host-associated	Clostridium	botulinum	A1b5	LFOK01	SAMN03779956
AIP 580-86	3.9	57	1984	Spain	not provided	Clostridium	botulinum	B2	SWWJ01	SAMN11520845
H04464 108	3.9	47	2004	UK	clinical/host-associated	Clostridium	botulinum	A5b	SWTJ01	SAMN11520923
H043940060	3.9	47	2004	UK	clinical/host-associated	Clostridium	botulinum	A5b	SGNC01	SAMN10822328
3213041	3.8	63	2011	France	environmental/food/other	Clostridium	botulinum	ND	JAIQUV01	SAMN21424025
Colworth BL65	3.9	unknown	not provided	Denmark	not provided	Clostridium	botulinum	A2	SWPS01	SAMN11521018
CSI-A-KM45-1	4.0	unknown	1905-06-10	USA	environmental/food/other	Clostridium	botulinum	A1b5	JACBCL01	SAMN15420527
IFR 18/052	4.0	34	not provided	not provided	not provided	Clostridium	botulinum	B7	SWNK01	SAMN11521079
IFR 18/044	4.0	26	not provided	not provided	not provided	Clostridium	botulinum	A2	SWOM01	SAMN11521050
IFR 18/036	4.0	26	not provided	not provided	not provided	Clostridium	botulinum	A2	SWOZ01	SAMN11521037
AM1051	3.9	85	not provided	Australia	not provided	Clostridium	botulinum	A2	CP013841	SAMN04263496
4V11-F	4.0	88	not provided	not provided	not provided	Clostridium	botulinum	F1	NA	FDA database
H120160602	4.0	52	2012	UK	clinical/host-associated	Clostridium	botulinum	B2	SGKR01	SAMN10822397
H140800128	3.9	unknown	2014	UK	clinical/host-associated	Clostridium	botulinum	B3	SGKD01	SAMN10822414
ZBS3_16-257-02	4.3	unknown	2016	Germany	clinical/host-associated	Clostridium	botulinum	B3	RWKN01	SAMN10574752
AM1275	3.9	85	not provided	Australia	clinical/host-associated	Clostridium	botulinum	A2	NKRT01	SAMN07185526
XJFD18	4.0	16	2017	China	environmental/food/other	Clostridium	botulinum	A5b	DAIZSV01	SAMN29681080	b gene truncted
CDC76122B1	4.2	100	2021	USA	clinical/host-associated	Clostridium	botulinum	B1	JBODAK01	SAMN43549651
Colworth BL14	3.9	unknown	not provided	Canada	not provided	Clostridium	botulinum	A2	SWQT01	SAMN11520991
CDC76130PL1	3.9	153	2021	USA	clinical/host-associated	Clostridium	botulinum	A5b	JAKETJ01	SAMN24723385	b truncated
CDC76090	4.2	100	2014	USA	clinical/host-associated	Clostridium	botulinum	B1	JBODAM01	SAMN43549649
CDC76098	4.2	142	2015	USA	not provided	Clostridium	sporogenes	B1	NA	C. botulinum MLST database
CDC76103	4.2	144	2016	USA	not provided	Clostridium	sporogenes	B1	NA	C. botulinum MLST database
CDC76110	4.2	146	2019	USA	not provided	Clostridium	sporogenes	B1	NA	C. botulinum MLST database
CDC67234	4.1	119	2012	USA	clinical/host-associated	Clostridium	botulinum	B1	JBODAS01	SAMN43549643
CDC75010PL1	4.2	123	2020	USA	clinical/host-associated	Clostridium	botulinum	B1	JBODAR01	SAMN43549644
CDC77151H1	4.1	97	2022	USA	environmental/food/other	Clostridium	botulinum	A1b5	NA	CDC databse
CDC60143	3.8	1	2015	USA	clinical/host-associated	Clostridium	botulinum	A1	DBLCMH01	SAMN35027470
HBFEX01	4.0	193	2024-07-08	China	environmental/food/other	Clostridium	botulinum	A2	JBKFWE01	SAMN46004646
CDC79190B1	4.1	97	not provided	USA	not provided	Clostridium	botulinum	A1b5	NA	CDC databse
R3055/00	3.8	16	2000	UK	clinical/host-associated	Clostridium	botulinum	A5b	SGJN01	SAMN10822429	b gene truncted
I1	4.1	32	2021-05-29	China	clinical/host-associated	Clostridium	botulinum	B2	DANHSM01	SAMN33095717
01579364	4.1	2	2024-05-06	UK	clinical/host-associated	Clostridium	botulinum	A2	ACAIJK01	SAMN50668766
ATCC 15579	4.1	70	not provided	not provided	not provided	Clostridium	sporogenes	ND	ABKW02	SAMN00000018
FDA1316851-S005-001	3.9	1	2025	USA	environmental/food/other	Clostridium	botulinum	A1	ACBWLW01	SAMN54365806
Hall	3.8	1	not provided	not provided	not provided	Clostridium	botulinum	A1	NC_009698.1	SAMN02603534
I14	4.1	31	2019-11-21	China	clinical/host-associated	Clostridium	botulinum	B2	DANHRP01	SAMN33095755
I20	4.0	32	2019-08-23	China	clinical/host-associated	Clostridium	botulinum	B2	DANHQJ01	SAMN33095761
CDC28023	4	4	1973	USA	environmental/food/other	Clostridium	botulinum	A1b5	JFGM01	SAMN02664941
ND- no bont gene detected.
