## Supplementary Table 2 for "BoNTax: a curated genome-based framework for taxonomic classification and characterization of *Clostridium botulinum* Group I and *Clostridium sporogenes*" (part 1 of 3)

### Sheet: Sheet1
Supplementary Table 2. ANI result of 966 C. botulinum Group I and C. sporogenes genomes all against all .
Query	001-273G-B	1579364	1579365	1579366	113_B UMBAC_00006	1141-11	115B	1192A	126-07	12885A	1356 R	1391 01	142	143 B	1430-11	16037	163	174	175	178	185	2015006187-DFPST	2015006193-DFPST	2015006195-DFPST	2015006204-DFPST	2015006229-DFPST	2045 98	208	210	212	213	213B	213_B UMBAC_00007	215	216	217	220	221	222	223	224-13	226	230613	277-00	2G	301-13	316	3213029	3213041	3213087	33A	3805	3807 1	39 KA	397 5	429-13	429A-KM18-1	4301B	430A-KM58-1	4454-98	4896A-KM32-1	4979	4B	4V11-F	4VI-F(4YRC)	5009	5052	53B	56_A UMBAC_00002	62-A-KM138-1	62A	62_A UMBAC_00003	6506C	657	69-A-KM145-1	69A	69_A UMBAC_00004	73A-KM33-1	751 1	751	765	78A-KM34-1	83F	87-0535	88-0163	887	8G-F	90_A UMBAC_00005	96	96A	97A-KM35-1	999-B	A159-89	A2 117	A219	A2B3 87	A2B7 92	A634	A96	AF84 (2)	AIP 1837	AIP 580-86	AM1051	AM1053	AM1055	AM1058	AM1194	AM1275	AM1295	AM197	AM303	AM322	AM323	AM526	AM530	AM543	AM552	AM553	AM922	AM949	ATCC 15579	ATCC 17841	ATCC 17843	ATCC 17862	ATCC 19397	ATCC 25763	ATCC 2743	ATCC 438	ATCC 449	ATCC 7949	AZK3	Af650	Af84	Aichi2011	An436	Ani9CO	B2 128	B2 267	B2 275	B2 331	B2 433	B2 450	B2191	B2192	B305	B366	B515	B591	B6	B609	B742	BAC-00-3246	BAC-01-0032-4	BAC-04-07755_B7	BAC-09-1005	BAC-99-0489	BL 143 (2)	BL 143	BL 150	BL81 25	BS-A-KM7-1	Bf	BrDura	BrDuraA	BrDuraAf	BrGarc	BrJard	BrQuSJ	CA-25-0033	CA-25-0143	CA-25-0144	CA-25-0146	CB1-AL-M05324-220726	CB2-AL-M05324-220726	CC1-A-KM44-1	CC4A-KM61-1	CCUG 7968	CCUG 7969	CDC 13280	CDC 15044	CDC 1656	CDC 1690	CDC 1744	CDC 3281	CDC 5001	CDC 67086	CDC 7827	CDC 795	CDC-CR2	CDC12 CDC1930	CDC13 CDC51348	CDC14 CDC00032	CDC16 CDC51232	CDC21519	CDC21520	CDC22726	CDC22727	CDC28023	CDC28045	CDC28983	CDC38839	CDC43305	CDC43306	CDC45459	CDC60143	CDC60148	CDC60150	CDC60184	CDC60191	CDC61126	CDC64016B1	CDC64159	CDC64160	CDC64161	CDC64163	CDC64165	CDC64167	CDC64176	CDC64181	CDC64182	CDC64183	CDC64187	CDC64190	CDC64192	CDC64193	CDC64195	CDC64197	CDC64295E1	CDC67234	CDC67240	CDC75010PL1	CDC75082H1	CDC75088T1	CDC75119PL2	CDC76028H1	CDC76029B1	CDC76090	CDC76098	CDC76103	CDC76110	CDC76122B1	CDC76130PL1	CDC76148	CDC76190T1	CDC76250PL1	CDC77012B1	CDC77067H1	CDC77151H1	CDC77171B1	CDC78112PL1	CDC79190B1	CDC_1436	CDC_1632	CDC_297	CDC_31846	CDC_31851	CDC_31956	CDC_31965	CDC_31966	CDC_31969	CDC_31973	CDC_31974	CDC_31976	CDC_36910	CDC_36911	CDC_37208	CDC_37220	CDC_37369	CDC_37370	CDC_39239	CDC_39242	CDC_53174	CDC_67190	CDC_69094	CDC_69096	CFSAN024410	CFSAN034202	CFSAN064329	CFSAN145402	CFSAN145403	CFSAN145404	CFSAN145405	CFSAN145421	CFSAN145422	CFSAN145423	CFSAN145424	CJ0611A1	CJ4-1	CJ5-1	CN 5008	CN 5009 (2)	CN 5009	CN 7236	CN 7242	CN 7245	CN 7285	CSI-A-KM45-1	Cam11A-KM36-1	Cam2A-KM19-1	Cam3A-KM20-1	Cbot23-KM43-1	ChCh9A-KM62-1	Clostridium botulinum type A(B)	ClovisA-KM10-1	Colworth 152	Colworth BL10	Colworth BL12	Colworth BL13	Colworth BL139	Colworth BL14	Colworth BL140	Colworth BL141	Colworth BL144	Colworth BL145	Colworth BL147	Colworth BL149	Colworth BL15	Colworth BL16	Colworth BL17	Colworth BL18	Colworth BL19	Colworth BL198	Colworth BL20	Colworth BL200	Colworth BL21	Colworth BL22	Colworth BL237	Colworth BL242	Colworth BL243	Colworth BL247	Colworth BL248	Colworth BL249	Colworth BL262	Colworth BL29	Colworth BL30	Colworth BL32	Colworth BL36	Colworth BL38	Colworth BL45	Colworth BL65	Colworth BL69	Colworth BL86	DFPST0002	DFPST0003	DFPST0004	DFPST0005	DFPST0006	DFPST0008	DFPST0016	DFPST0017	DFPST002	DFPST0024	DFPST0025	DFPST0026	DFPST0027	DFPST0028	DFPST0029	DFPST003	DFPST0030	DFPST0031	DFPST0032	DFPST0033	DFPST004	DFPST0041	DFPST0044	DFPST0045	DFPST005	DFPST007	DFPST008	DFPST009	DFPST011	DFPST012	DFSPT001	DSM 795	EF0611A	F 357	F1413 94	F1425	F1904 97	F2534 89	F3601 93	F3602 93	FDA1304820-S005-002	FDA1315221-S002-001	FDA1316851-S005-001	FDA1316851-S005-002	FDA1316851-S005-003	FDA1316851-S005-004	FDA1319424-S020-002	FDA1319424-S020-004	FE9504ACG	FT 14	FT 15	FT 239	FT 42-2	FT 53	FT243	FT30	Fukuoka2010	GS1342-KM11-1	Garlic-B	Gav79A-KM63-1	GiorgioA-KM21-1	H04044 0601	H04044 0602	H040440601	H040440602	H04068 0341	H04068 0361	H040680341	H040680342	H04212 087	H04212 088	H042120087	H042120088	H04244 0055	H042440055	H04308 382	H04308 385	H043080382	H043080385	H043240621	H04394 060	H043940060	H04402 065	H04402 066	H04402 067	H044020065	H044020066	H04464 107	H04464 108	H04464 109	H04464 110	H044640108	H044640109	H044640110	H052880114	H052880116	H061100301	H062260494	H063740588	H063740595	H063960325	H064620409	H065060505	H065260139	H071040476	H071040478	H074240406	H074240407	H074400585	H074400586	H074620508	H074760387	H074880131	H090460721	H090840606	H091140481	H091280045	H091280046	H091420008	H091640054	H091640055	H093320637	H093440236	H093440416	H093520024	H093520263	H093620104	H093660253	H093660254	H093760187	H094020617	H094160823	H094240742	H094460264	H094500386	H094780541	H094860240	H094920429	H094940215	H095040074	H095200066	H102120680	H102120681	H103620207	H103660204	H111860974c	H111860974g	H111860975g	H111880801	H111880801g	H112060329	H112100518	H112480657	H114400598	H114580651	H114580654	H114590003	H114590007	H114620624	H114640728	H114720640	H115040638	H120160602	H120300490	H120680032	H123000557	H123000558	H123080517	H125100367	H130580885	H134160347	H134990001	H140800122	H140800126	H140800128	H142660711	H150280232	H150520330	H150520332	H150520334	H150520336	H150600693	H150720375	H150720376	H151380082	H151541126	H151680744	H151980738	H152620785	H164300037	H18	H4	HBFD001	HBFD002	HBFD003	HBFD004	HBFD005	HBFD006	HBFD008	HBFD009	HBFD010	HBFEX01	Hall 183	Hall 4834	Hall 80	Hall 8388A	Hall 8857Ab	Hall	I1	I10	I11	I11_feces	I11_feces_3	I11_feces_4	I11_feces_5	I11_feces_6	I11_feces_7	I11_feces_8	I11_feces_9	I11_soil_10	I11_soil_11	I11_soil_3	I11_soil_4	I11_soil_5	I11_soil_6	I11_soil_7	I11_soil_8	I11_soil_9	I12	I13	I14	I15	I16	I17	I18	I19	I2	I20	I3	I4	I5	I6	I7	I7_feces_2	I7_feces_3	I8	I9	IBCA10-7060	IDR1100012612-04	IDR1200010455	IDR1200015995	IDR1200019441	IDR1500009115	IDR16000023320101	IDR1600005619-01-01	IDR1600006315-01-01	IDR1600047630-01-01	IDR1700029378-01-01	IDR1700047765-01-01	IDR1700054812-01-01	IDR1800009267-01-01	IDR1800025342-01-01	IDR1800025352-01-01	IDR1800025363-01-02	IDR1800026036-01-01	IDR1800046524-01-02	IDR1900041383-01-02	IDR1900059546-01-02	IDR2000276145-01-01	IDR2000277026-01-05	IDR2100019300-01-02	IDR2100035691-01-02	IDR2100082231-01-02	IDR2200009464-01-01	IDR2200054929-01-02	IDR2300054739-01-02	IDR2400002286-01-01	IDR2500084760-01-01	IFR 12 022	IFR 12 025	IFR 12 026	IFR 12 027	IFR 12 028	IFR 12 035	IFR 12 038	IFR 12 039	IFR 12 040	IFR 15 031	IFR 15 033	IFR 15 034	IFR 16 307	IFR 16 362	IFR 16 385	IFR 16 622	IFR 18 002	IFR 18 016	IFR 18 018	IFR 18 019	IFR 18 025	IFR 18 026	IFR 18 027	IFR 18 029	IFR 18 031	IFR 18 032	IFR 18 035	IFR 18 036	IFR 18 037	IFR 18 038	IFR 18 039	IFR 18 044	IFR 18 052	IFR 18 053	IFR 18 054	IFR 18 059	IFR 18 071	IFR 18 076	IFR 18 080	IFR 18 081	IFR 18 090	IFR 18 091	IFR 18 092	IFR 18 095	IFR 18 099	IFR 18 105	IFR 18 107	IFR 18 110	IFR 18 111	IFR 18 114	IFR 18 117	IFR 18 125	IFR 18 141	IFR 18 142	IFR 18 143	IFR 18 146	IFR 18 150	IFR 18 151	IFR 18 152	IFR 18 153	Ibaraki2007	It103	It130	It137	It260	It29	It328	It386	Iwate2007	Iwate2008	JP6-A-KM22-1	KF Meyer 126	KF Meyer 33	KM123	KM25	KM46	KM52-1-383B	KM53	KM57-1-TJ980B	KM64	KM65-1-Kingtn1A	KM66-1-Skor2A	KM67-1-Skor3A	KM84	KM87-1-86F	KM88-1-PC-F	KM90-1-8G-F	Kyoto	Langeland (2)	Langeland	MDa10	MGYG-HGUT-02355	Man111	Man216	Masc1A-KM47-1	Mauritius	McClung 844	Mush2-B	NCIB 4301	NCTC 11199	NCTC 13319	NCTC 2012 (2)	NCTC 2012 (3)	NCTC 2012 (4)	NCTC 2012	NCTC 2916	NCTC 3805 (2)	NCTC 3805	NCTC 3806 (2)	NCTC 3806	NCTC 3807	NCTC 3815	NCTC 387	NCTC 4587	NCTC 7272 (2)	NCTC 7272 (3)	NCTC 7272 (4)	NCTC 7272	NCTC 7273 (2)	NCTC 7273-B	NCTC 7273	NCTC 751	NCTC 9837 (2)	NCTC 9837	OSA3-A-KM38-1	Okra	Okra_B UMBAC_00010	Osaka05	PA 3679	PB0612A	PB10507A	PB20607A	PB30607A	PB84A	PC-F	PNUSAB000003	PNUSAB000004	PNUSAB000005	PNUSAB000006	PNUSAB000007	PNUSAB000008	PNUSAB000009	PNUSAB000010	PNUSAB000011	PNUSAB000012	PNUSAB000013	PNUSAB000014	PNUSAB000047	PNUSAB000048	PNUSAB000049	PNUSAB000050	PNUSAB000051	PNUSAB000052	PNUSAB000054	PNUSAB000055	PNUSAB000059	Prevot 1542	Prevot 697B	Prevot 910	Prevot Dewping	Prevot_594	R3055 00	R4519 00	R813 00	RFBIO-Honey-B6	RS700A-KM13-1	SBPRU-0556	SC001	SC002	SC003	SC006	SC009	ST19E	ST21	ST25	ST29	ST31	ST32	ST33E	ST34EA	ST39	ST4	ST40	ST41E	ST43	ST44	ST7	ST7B	SU0305	SU0632	SU0634	SU0635W	SU0729	SU0801	SU0807	SU0972	SU0994	SU0998	SU1033	SU1054	SU1064	SU1072	SU1074	SU1169	SU1259	SU1274	SU1275	SU1297	SU1304	SU1306	SU1575NT	SU1887	SU1891	SU1917	SU1937	Su0084Af	Su0084F	Su0110	Su0160	Su0270	Su0453	Su0515	Su0604	Su0627	Su0634F	Su0635	Su0641	Su0650	Su0658	Su0742	Su0769	Su0780	Su0803	Su0850	Su0945	Su0979	Su1032	Su1036	Su1057	Su1062	Su1089	Su1112	Su1223	Su1302	Su1425	Su1918	Su1935	TJI-A-KM39-1	TMIPH-CB191	TMW 2.357	TRT4-B	Tochigi2008	V1	V134	V174	V206	V4	V41	V62	V73	VL1	VPI 7124	CFSAN145335	CFSAN145336	CFSAN145337	CFSAN145338	CFSAN145339	CFSAN145340	CFSAN145402	CFSAN145403	CFSAN145404	CFSAN145405	W533795	W534242	W534243	Walls 8G	X58540	XJFD01	XJFD02	XJFD03	XJFD04	XJFD05	XJFD06	XJFD07	XJFD08	XJFD09	XJFD10	XJFD11	XJFD12	XJFD13	XJFD14	XJFD15	XJFD16	XJFD17	XJFD18	XJFD19	XJFD20	XJFD21	XJFD22	XJFD23	XJFD24	XJFD25	XJFD26	XJFD27	XJFE01	XJFE02	XJFE03	XJFE04	XJFE05	XJFE06	XJSL01	XJSL02	XJSL03	XJSL04	XJSL05	XJSL06	XJSL07	XJSL08	XJSL09	XJSL10	XJSL11	XJSL12	XJSL13	XJSL14	XJSL15	XJSL16	XJSL17	XJSL18	XJSL19	XJSL20	XJSL21	XJSL22	XJSL23	XJSL24	XJSL25	XJSL26	ZBS3_16-240-01	ZBS3_16-257-02	ZBS3_16-257-04	ZBS3_16-257-05	ZK3	cbt58hf39	food_20	test1	test2 DBLCNM000000000	test3
001-273G-B	100	97.3	97.32	97.3	97.34	97.31	97.25	97.3	97.62	97.24	97.3	97.27	97.24	97.73	97.2	97.32	97.32	97.28	97.31	97.14	97.28	97.35	97.31	97.37	97.31	93.34	97.35	97.2	97.23	97.27	97.31	97.27	97.3	97.19	97.2	97.34	97.2	97.15	97.26	97.2	97.28	97.08	97.98	95.95	97.09	97.26	97.8	97.35	97.36	97.26	97.3	97.26	99.96	97.31	97.28	97.18	97.27	99.94	97.3	97.25	97.27	97.31	97.32	97.89	97.88	99.91	97.95	97.31	97.35	97.27	97.27	97.33	97.33	96.01	97.36	97.46	97.42	97.34	97.29	97.29	97.18	97.33	97.25	91.97	92.9	97.29	97.46	97.28	97.11	97.34	97.34	99.99	97.31	97.71	97.21	97.51	96.33	96.06	97.31	97.14	97.75	97.33	97.39	97.37	97.34	97.35	92.76	97.34	97.34	97.27	97.27	99.96	99.96	97.26	97.24	97.28	97.1	92.86	97.33	97.35	92.93	97.37	97.29	97.31	97.36	97.29	99.92	99.54	97.27	97.3	97.79	97.3	97.12	97.27	96	97.25	97.42	97.32	97.47	97.25	97.35	92.95	97.69	97.68	97.24	97.32	97.29	97.17	97.27	97.21	97.37	97.08	97.23	99.97	97.31	96.04	99.95	99.97	99.92	97.34	97.32	96.02	97.34	97.4	97.26	97.29	97.2	97.22	97.3	97.4	97.35	97.33	97.42	97.42	96.05	96.05	97.27	99.85	97.26	99.94	97.31	97.25	97.26	95.93	97.19	97.31	97.3	97.34	97.24	97.01	97.22	96.92	96.08	97.28	97.25	97.3	97.23	97.12	99.87	99.84	92.85	97.15	97.17	92.88	97.2	97.26	97.26	97.31	97.32	97.19	98.23	98.25	98.18	98.24	98.24	98.33	98.25	98.23	98.23	98.28	98.22	98.27	98.27	98.2	98.05	98.24	98.23	98.25	98.2	93.23	98.25	97.26	93.26	99.39	98.25	97.98	98.26	93.25	93.31	93.23	98.24	97.5	93.37	98.25	98.23	98.25	98.18	97.34	98.23	93.36	97.27	96.03	93.51	96.08	93.13	93.07	97.13	97.21	97.08	97.12	97.13	97.21	97.12	97.11	97.1	97.07	97.13	97.13	97.08	97.17	97.16	97.69	97.29	97.23	96.05	95.92	97.25	97.28	97.27	97.24	97.27	97.27	97.12	97.25	97.27	97.26	97.31	96.09	95.97	97.26	99.94	99.95	97.31	99.93	97.3	97.38	97.36	97.33	97.32	97.32	97.34	97.22	97.34	97.27	99.88	97.76	97.78	97.73	97.83	97.81	97.78	97.81	97.79	97.73	99.94	97.78	97.7	97.83	97.73	97.71	97.77	97.83	97.72	97.84	97.75	97.77	97.53	97.78	97.83	97.8	97.81	97.83	97.32	97.75	96.24	97.81	97.76	97.8	97.82	97.78	97.76	99.92	99.97	99.96	97.31	99.94	99.95	96.09	99.99	99.96	99.96	97.35	97.29	97.36	97.33	97.3	97.37	99.97	97.31	97.29	97.23	97.38	97.33	97.39	97.33	97.32	99.94	99.99	96.04	99.98	99.96	99.99	99.99	91.98	96.04	97.54	97.25	97.3	97.61	96.02	97.23	97.24	92.25	97.37	97.34	97.32	91.9	91.98	97.32	97.26	97.23	97.99	97.95	99.91	97.94	97.65	99.87	97.28	97.27	97.34	99.98	97.28	97.26	97.57	97.6	97.62	97.53	97.61	97.24	97.53	97.59	97.61	97.62	97.59	97.6	97.57	97.58	97.62	97.57	97.53	97.6	97.42	97.48	97.42	97.48	97.54	97.57	97.49	97.58	97.42	97.51	97.41	97.47	97.5	97.47	97.4	97.62	97.57	97.37	97.38	97.25	97.27	97.24	97.36	97.51	97.18	97.57	97.52	97.21	97.19	97.24	97.22	97.25	97.28	97.17	97.3	97.46	97.49	97.52	97.53	97.48	97.21	97.22	97.26	97.19	97.26	97.21	97.22	97.39	97.22	97.22	97.22	97.19	97.26	97.27	97.19	97.25	97.24	97.17	97.2	97.28	97.19	97.12	97.25	97.13	97.61	97.58	97.17	97.09	97.18	97.16	97.2	97.19	97.13	97.19	97.23	97.26	97.28	97.28	97.32	97.27	97.26	97.29	97.29	97.26	97.27	97.24	97.24	97.21	97.2	95.92	95.98	97.5	96.02	97.42	97.43	97.47	95.98	97.41	97.39	97.35	97.38	97.4	97.45	97.42	97.44	97.35	97.42	97.46	97.46	97.44	97.46	96.06	96.1	96.32	96.34	96.28	96.3	96.32	96.33	96.27	96.28	96.28	96.28	97.24	97.28	97.35	97.27	97.27	97.41	97.54	97.47	97.54	97.41	97.5	97.4	97.48	97.49	97.5	97.46	97.5	97.39	97.45	97.53	97.44	97.56	97.54	97.56	97.55	97.5	97.26	97.49	97.37	97.43	97.48	97.57	97.54	97.57	97.53	97.55	97.38	97.47	97.54	97.37	97.54	97.58	97.57	97.34	97.5	95.93	97.26	97.22	97.36	97.28	97.26	97.31	99.85	99.98	99.82	96.1	98.24	97.35	97.28	97.29	97.27	97.3	97.29	97.34	97.28	97.37	97.5	97.51	97.25	97.35	97.25	97.21	97.32	96.13	97.56	97.31	97.25	97.33	97.32	97.28	97.32	97.26	97.27	97.33	97.21	97.58	97.6	97.59	97.34	97.26	97.14	97.58	97.55	97.72	97.57	97.45	97.83	97.32	97.28	99.93	97.14	97.14	97.22	97.2	97.23	97.74	97.2	97.23	99.98	97.28	97.86	97.78	97.3	97.3	97.31	97.14	97.6	97.37	97.25	97.24	97.22	97.25	97.28	96.21	97.32	99.63	97.26	99.95	97.64	97.24	99.97	97.98	97.36	97.22	97.39	97.25	97.28	97.22	97.26	97.66	97.26	97.22	97.7	97.34	97.26	97.26	97.29	97.32	97.27	96.02	98.21	97.29	99.99	99.98	99.99	97.29	97.37	97.27	97.26	97.35	98.01	97.98	98.02	97.28	97.91	98.03	97.16	97.71	97.24	97.39	97.64	97.59	97.35	99.99	99.92	97.28	97.39	96.17	96.19	96.13	96.26	97.27	97.26	97.29	97.27	97.29	99.84	97.18	97.27	97.34	97.34	97.33	97.32	97.22	99.91	99.96	99.87	97.31	97.55	97.53	97.3	99.97	99.97	92.65	91.95	96.07	96.03	96.03	96.02	96	97.87	97.38	97.32	97.33	97.32	97.36	97.26	97.35	95.98	97.28	97.39	97.36	97.33	97.36	97.37	97.34	97.25	97.25	97.33	99.87	99.85	96.14	97.22	97.27	97.36	97.34	91.9	97.31	97.24	97.61	97.33	97.29	97.39	97.28	97.37	97.39	97.17	97.37	96.09	96.13	96.09	96.08	96.1	96.12	96.09	96.1	96.06	96.07	96.07	96.1	96.08	96.08	96.06	96.08	97.22	96	96.1	96.06	96.09	97.24	97.25	97.29	97.26	97.25	97.3	97.21	97.22	97.25	97.27	97.23	97.3	97.28	97.25	97.34	97.21	97.2	97.32	97.28	97.2	97.2	97.19	97.18	97.35	97.17	97.32	97.28	97.32	97.25	97.19	97.16	96.03	96.15	96.16	97.28	97.17	97.35	97.16	96.11	97.26	97.26	97.15	96.02	97.3	97.24	97.29	97.24	97.21	97.25	97.21	97.27	97.26	97.24	97.22	97.3	97.31	97.34	99.99	97.28	96.06	96.11	97.35	96.08	96.03	96.1	96.07	96	97.25	97.37	97.33	97.27	97.27	97.33	97.44	97.35	97.3	97.3	97.29	97.31	97.33	93.32	93.33	98	97.39	97.35	97.34	97.34	97.35	97.34	97.35	97.34	97.34	97.34	97.35	97.34	97.34	97.35	97.34	97.34	97.31	97.43	97.32	97.34	97.43	97.34	97.34	97.32	97.34	97.33	97.34	97.36	97.33	97.32	97.34	97.32	97.28	97.34	97.34	97.32	97.33	97.34	97.34	97.37	97.35	97.33	97.34	97.35	97.33	97.33	97.34	97.33	97.35	97.36	97.27	97.36	97.3	97.36	97.34	97.33	97.32	97.38	97.37	97.36	97.26	97.27	97.27	97.26	97.7	97.27	97.49	97.23	97.17	97.18
1579364	97.34	100	100	99.99	98.25	98.18	98.14	97.64	97.62	98.24	97.55	98.34	97.6	97.37	98.14	97.66	98.48	98.42	98.43	98.34	98.47	97.69	97.71	97.71	97.67	93.24	97.58	98.36	98.35	98.48	97.62	98.19	98.31	98.44	98.38	98.44	98.44	98.35	98.41	98.38	99.84	98.26	97.21	96.49	99.23	98.4	97.35	97.07	97.02	96.94	97.51	97.61	97.38	97.56	97.56	99.43	98.49	97.27	98.47	98.41	98.5	97.63	98.23	97.24	97.18	97.24	97.21	97.59	97.69	97.61	97.55	97.63	97.56	96.62	97.7	97.66	97.72	97.61	97.54	97.59	97.46	97.63	98.47	91.99	92.96	97.68	96.79	97.55	98.16	97.6	97.58	97.38	98.27	97.56	97.59	97.62	96.22	96.82	98.36	99.22	97.34	98.2	98.32	98.35	98.31	98.33	92.91	98.33	97.58	98.26	98.29	97.34	97.33	98.29	98.27	98.29	98.16	92.96	98.28	98.26	93.06	97.61	98.27	97.57	97.68	97.64	97.27	97.22	97.69	98.25	97.38	99.89	99.25	97.52	96.6	97.8	97.57	98.23	97.45	98.24	97.49	92.94	97.34	97.34	97.71	98.3	97.8	98.11	98.12	97.74	97.82	98.28	97.8	97.35	97.58	96.61	97.31	97.31	97.3	97.45	97.67	96.68	98.49	97.65	98.37	99.89	99.16	99.56	97.71	97.6	97.62	97.68	97.64	97.67	96.59	96.6	97.62	97.21	98.41	97.3	97.52	97.61	98.5	96.62	98.42	97.7	97.79	98.14	98.38	98.26	98.35	99.07	96.64	98.47	98.44	97.59	97.55	98.24	97.19	97.16	92.85	98.38	98.44	92.8	97.55	97.67	97.57	97.65	97.62	98.46	97.36	97.42	97.31	97.39	97.27	97.38	97.24	97.41	97.36	97.39	97.37	97.37	97.34	97.36	97.36	97.38	97.33	97.34	97.32	93.17	97.32	97.6	93.17	97.26	97.35	97.27	97.25	93.27	93.28	93.13	97.33	97.58	93.21	97.38	97.38	97.41	97.33	98.63	97.41	93.27	98.65	96.57	93.48	96.63	93.22	93.25	98.43	98.49	98.43	98.48	98.43	98.47	98.46	98.43	98.47	98.45	98.47	98.45	98.45	98.46	98.51	97.51	98.46	98.46	96.55	96.42	98.47	97.62	97.74	97.75	98.64	98.6	98.49	97.55	97.66	98.6	98.44	96.61	96.53	97.54	97.32	97.29	97.66	97.27	97.59	98.23	98.3	97.68	97.65	97.65	97.59	98.47	98.36	98.48	97.28	97.37	97.38	97.27	97.33	97.36	97.32	97.28	97.33	97.23	97.3	97.3	97.24	97.38	97.29	97.28	97.24	97.34	97.24	97.34	97.21	97.34	97.49	97.31	97.38	97.36	97.33	97.29	98.23	97.27	96.18	97.3	97.29	97.3	97.38	97.32	97.37	97.3	97.36	97.33	98.29	97.35	97.32	96.63	97.31	97.37	97.35	97.63	97.66	97.67	97.71	97.68	97.7	97.38	97.66	97.64	97.56	97.64	98.28	97.57	98.21	98.3	97.3	97.34	96.63	97.35	97.31	97.3	97.34	91.97	96.62	97.43	99.88	97.86	97.48	96.6	98.11	98.14	92.32	97.68	97.63	97.61	92.01	92.08	98.6	98.6	98.43	97.23	97.25	97.26	97.27	97.17	97.27	97.6	98.46	97.66	97.38	98.27	97.61	97.67	97.59	97.61	97.57	97.61	98.19	97.61	97.63	97.65	97.59	97.59	97.6	97.67	97.63	97.58	97.57	97.62	97.61	97.49	97.62	97.58	97.57	97.59	97.6	97.54	97.63	97.57	97.55	97.53	97.57	97.6	97.59	97.51	97.61	97.6	98.19	98.16	98.43	98.41	98.1	98.08	97.55	98.04	97.63	97.62	99.86	99.78	98.12	98.15	98.1	98.14	98.16	98.45	97.44	97.55	97.57	97.51	97.53	98.37	98.42	99.78	99.78	99.8	99.78	99.78	98.31	99.78	99.75	99.75	99.78	99.78	99.8	99.88	99.76	99.82	99.9	99.9	99.81	99.8	99.87	98.01	97.98	97.62	97.64	99.85	99.83	99.86	99.84	99.85	99.85	99.82	99.85	98.07	97.6	97.64	97.57	97.64	98.09	98.03	97.65	97.98	98.05	98.07	98.17	98.2	98.26	98.12	96.56	96.54	97.59	96.6	98.24	98.25	98.28	96.52	98.18	98.19	98.1	98.24	98.21	98.26	98.23	98.22	98.13	98.26	98.2	98.19	98.23	98.24	96.59	96.58	96.19	96.15	96.12	96.13	96.2	96.16	96.21	96.18	96.18	96.17	98.44	98.43	97.53	98.52	98.45	97.69	97.89	97.8	97.87	98.38	97.85	98.35	97.84	97.8	97.83	97.86	97.84	98.37	97.86	97.89	98.28	97.83	97.84	97.83	97.87	97.81	98.35	97.83	98.28	98.28	97.9	97.9	97.88	97.86	97.86	97.87	98.36	97.8	97.84	98.27	97.86	97.9	97.91	98.33	97.85	96.42	98.38	98.29	98.36	98.48	98.12	98.36	97.29	97.37	97.2	96.67	97.33	98.39	98.45	98.4	98.47	98.44	98.46	98.35	98.3	98.41	97.58	97.53	99.83	97.68	98.45	98.49	97.53	96.63	97.89	98.61	97.57	97.52	98.22	98.21	98.24	98.21	98.2	98.22	99.9	97.51	97.56	97.53	98.24	97.6	99.23	97.38	97.53	97.27	97.69	97.63	97.35	97	97.63	97.29	99.51	99.49	99.48	99.5	99.53	97.31	99.48	99.56	97.34	98.23	97.34	97.36	97	97.62	96.94	99.28	97.53	97.57	96.87	97.51	96.9	97.58	97.6	96.19	97.63	97.21	98.19	97.37	97.4	97.57	97.33	97.26	96.93	96.89	96.95	96.89	98.49	99.78	99.91	97.51	99.88	99.81	97.56	98.38	98.49	98.46	97.63	97.72	97.5	96.69	97.39	98.48	97.36	97.33	97.32	98.49	98.25	98.47	98.45	98.25	97.27	97.3	97.28	99.89	97.21	97.29	98.39	97.56	99.89	97.7	97.51	97.46	97.55	97.34	97.24	98.37	97.59	96.14	96.15	96.11	96.2	98.47	97.59	97.59	97.58	97.56	97.2	98.16	97.63	97.66	97.63	97.64	97.61	97.56	97.2	97.33	97.2	97.56	97.48	97.46	98.52	97.36	97.29	92.79	92.06	96.62	96.62	96.62	96.61	96.55	97.14	97.62	98.6	97.65	97.64	97.72	98.64	97.65	96.62	97.62	97.67	97.66	97.65	97.57	97.52	97.64	97.8	97.61	97.68	97.32	97.33	96.77	98.25	97.68	97.57	97.61	91.99	98.21	98.15	97.6	97.6	98.45	97.4	98.48	98.34	98.38	99.85	98.28	96.61	96.68	96.64	96.59	96.57	96.63	96.55	96.63	96.56	96.6	96.57	96.61	96.58	96.6	96.55	96.57	97.77	96.66	96.82	96.71	96.81	99.86	99.88	99.44	99.88	99.78	97.83	99.88	99.89	99.88	99.88	99.18	99.88	99.89	99.87	99.3	99.31	99.31	97.54	99.55	99.86	99.88	99.52	99.27	97.67	99.53	97.61	97.83	97.58	97.73	99.3	99.29	96.68	96.75	96.75	99.89	99.29	97.81	99.22	96.8	99.84	99.9	99.24	96.67	97.8	97.74	97.79	99.88	99.46	99.54	99.53	97.7	97.81	99.88	99.57	97.69	98.46	98.32	97.33	98.24	96.64	96.62	98.34	96.58	96.65	96.61	96.63	96.57	97.64	97.59	97.6	97.5	97.56	97.57	97.66	97.58	97.73	97.74	98.59	98.56	97.69	93.15	93.18	97.21	97.69	98.21	98.18	98.19	98.17	98.19	98.17	98.19	98.19	98.19	98.17	98.19	98.19	98.17	98.19	98.19	98.27	98.25	98.26	98.19	98.25	98.19	98.19	98.18	98.26	98.26	98.16	98.27	98.22	98.17	98.18	98.18	98.13	98.17	98.24	98.2	98.27	98.2	98.15	98.26	98.2	98.21	98.19	98.24	98.27	98.16	98.19	98.19	98.17	98.17	98.14	98.17	98.17	98.17	98.19	98.26	98.26	98.23	98.24	98.24	98.14	98.17	98.16	98.1	97.23	98.42	97.76	98.41	98.36	99.33
1579365	97.34	99.99	100	100	98.27	98.23	98.13	97.62	97.64	98.22	97.55	98.35	97.56	97.35	98.13	97.63	98.48	98.46	98.43	98.37	98.47	97.67	97.65	97.64	97.61	93.27	97.6	98.34	98.41	98.49	97.63	98.21	98.31	98.45	98.4	98.44	98.44	98.35	98.43	98.36	99.83	98.25	97.23	96.48	99.23	98.39	97.35	97.01	96.98	96.94	97.5	97.58	97.37	97.59	97.56	99.42	98.49	97.28	98.47	98.37	98.49	97.6	98.23	97.25	97.17	97.25	97.2	97.56	97.62	97.64	97.55	97.64	97.53	96.64	97.67	97.66	97.67	97.56	97.5	97.54	97.52	97.63	98.48	92.01	93.02	97.65	96.81	97.51	98.11	97.62	97.55	97.32	98.27	97.55	97.63	97.61	96.22	96.83	98.33	99.2	97.35	98.17	98.31	98.4	98.35	98.35	92.93	98.34	97.53	98.26	98.3	97.33	97.32	98.31	98.27	98.28	98.17	93.02	98.3	98.25	93.09	97.59	98.27	97.57	97.66	97.63	97.32	97.27	97.68	98.22	97.39	99.89	99.21	97.56	96.6	97.79	97.59	98.19	97.52	98.26	97.51	92.97	97.36	97.33	97.68	98.27	97.77	98.14	98.14	97.71	97.8	98.28	97.74	97.34	97.58	96.64	97.31	97.33	97.29	97.48	97.65	96.68	98.49	97.59	98.4	99.89	99.14	99.56	97.69	97.57	97.56	97.64	97.64	97.64	96.63	96.65	97.57	97.17	98.41	97.32	97.45	97.57	98.51	96.68	98.44	97.69	97.73	98.12	98.33	98.3	98.33	99.07	96.65	98.47	98.47	97.57	97.57	98.26	97.23	97.18	92.83	98.39	98.45	92.87	97.54	97.59	97.53	97.64	97.58	98.48	97.34	97.44	97.37	97.39	97.32	97.43	97.3	97.42	97.35	97.37	97.39	97.37	97.34	97.36	97.35	97.36	97.37	97.34	97.42	93.18	97.34	97.6	93.17	97.34	97.34	97.27	97.27	93.25	93.28	93.16	97.36	97.5	93.26	97.4	97.4	97.39	97.34	98.62	97.41	93.3	98.68	96.57	93.51	96.65	93.2	93.25	98.45	98.5	98.42	98.5	98.44	98.51	98.46	98.42	98.42	98.44	98.46	98.45	98.45	98.49	98.49	97.48	98.47	98.44	96.57	96.4	98.48	97.63	97.71	97.76	98.7	98.61	98.49	97.51	97.6	98.62	98.47	96.64	96.55	97.53	97.33	97.29	97.63	97.28	97.57	98.25	98.29	97.64	97.64	97.64	97.55	98.48	98.32	98.5	97.29	97.36	97.34	97.24	97.31	97.33	97.3	97.28	97.33	97.25	97.31	97.33	97.24	97.37	97.31	97.25	97.24	97.36	97.21	97.33	97.26	97.29	97.49	97.32	97.37	97.36	97.34	97.33	98.19	97.29	96.2	97.3	97.31	97.28	97.37	97.33	97.36	97.32	97.32	97.33	98.3	97.35	97.32	96.66	97.34	97.33	97.34	97.6	97.59	97.62	97.66	97.63	97.64	97.37	97.66	97.62	97.48	97.62	98.28	97.59	98.25	98.29	97.34	97.39	96.65	97.37	97.35	97.32	97.37	91.98	96.66	97.47	99.88	97.86	97.48	96.62	98.06	98.21	92.29	97.66	97.6	97.59	92.04	92.09	98.6	98.6	98.45	97.25	97.26	97.28	97.23	97.17	97.26	97.63	98.46	97.62	97.36	98.23	97.57	97.7	97.65	97.67	97.64	97.6	98.2	97.68	97.66	97.65	97.64	97.64	97.66	97.72	97.69	97.64	97.65	97.64	97.65	97.57	97.65	97.66	97.59	97.64	97.67	97.59	97.63	97.61	97.62	97.54	97.63	97.67	97.65	97.57	97.69	97.68	98.22	98.14	98.44	98.43	98.1	98.08	97.55	98.02	97.66	97.63	99.86	99.78	98.08	98.12	98.08	98.12	98.11	98.44	97.43	97.5	97.52	97.47	97.49	98.37	98.43	99.78	99.79	99.8	99.78	99.78	98.3	99.78	99.75	99.75	99.78	99.79	99.81	99.87	99.76	99.82	99.9	99.89	99.81	99.8	99.88	98.03	97.95	97.68	97.69	99.85	99.83	99.86	99.84	99.84	99.86	99.81	99.85	98.1	97.57	97.58	97.56	97.61	98.14	98.06	97.62	98	98.06	98.1	98.15	98.16	98.23	98.07	96.58	96.56	97.58	96.61	98.21	98.25	98.27	96.57	98.18	98.23	98.09	98.24	98.2	98.25	98.22	98.23	98.08	98.26	98.22	98.21	98.21	98.24	96.66	96.61	96.19	96.17	96.18	96.16	96.22	96.18	96.21	96.18	96.18	96.17	98.42	98.41	97.48	98.52	98.41	97.63	97.9	97.85	97.91	98.39	97.89	98.37	97.85	97.84	97.87	97.88	97.88	98.39	97.9	97.91	98.28	97.86	97.88	97.85	97.86	97.84	98.37	97.86	98.29	98.26	97.92	97.94	97.91	97.9	97.88	97.89	98.38	97.85	97.88	98.29	97.89	97.94	97.94	98.32	97.89	96.38	98.36	98.29	98.35	98.47	98.13	98.36	97.28	97.36	97.23	96.67	97.31	98.34	98.42	98.43	98.42	98.42	98.47	98.32	98.22	98.37	97.52	97.49	99.82	97.63	98.45	98.51	97.52	96.65	97.91	98.66	97.57	97.56	98.21	98.19	98.21	98.21	98.22	98.22	99.9	97.53	97.59	97.55	98.26	97.55	99.2	97.41	97.56	97.25	97.64	97.64	97.35	97.02	97.61	97.31	99.51	99.5	99.47	99.5	99.53	97.28	99.48	99.54	97.38	98.17	97.32	97.33	96.96	97.62	96.93	99.27	97.58	97.51	96.9	97.47	96.93	97.57	97.6	96.18	97.62	97.22	98.22	97.36	97.44	97.61	97.31	97.22	96.97	96.89	96.96	96.9	98.49	99.78	99.91	97.52	99.88	99.81	97.56	98.37	98.5	98.48	97.64	97.69	97.45	96.66	97.43	98.5	97.37	97.36	97.35	98.5	98.26	98.46	98.47	98.23	97.3	97.31	97.31	99.89	97.2	97.28	98.39	97.55	99.89	97.69	97.51	97.49	97.55	97.31	97.25	98.37	97.55	96.11	96.13	96.11	96.18	98.5	97.63	97.58	97.6	97.6	97.19	98.13	97.61	97.66	97.61	97.63	97.59	97.53	97.24	97.35	97.26	97.49	97.48	97.48	98.51	97.33	97.31	92.87	92.06	96.61	96.64	96.67	96.65	96.56	97.14	97.62	98.65	97.62	97.61	97.66	98.65	97.65	96.59	97.64	97.65	97.59	97.59	97.54	97.51	97.58	97.78	97.6	97.67	97.35	97.34	96.74	98.24	97.66	97.56	97.56	91.98	98.19	98.19	97.61	97.53	98.46	97.42	98.48	98.33	98.39	99.84	98.3	96.64	96.67	96.68	96.64	96.6	96.64	96.6	96.61	96.58	96.66	96.61	96.65	96.61	96.62	96.6	96.6	97.76	96.66	96.85	96.76	96.81	99.86	99.88	99.43	99.88	99.78	97.81	99.87	99.89	99.87	99.88	99.14	99.88	99.88	99.85	99.29	99.26	99.27	97.51	99.54	99.85	99.88	99.52	99.26	97.64	99.54	97.62	97.82	97.58	97.71	99.26	99.31	96.68	96.76	96.76	99.89	99.26	97.81	99.21	96.82	99.84	99.9	99.24	96.66	97.79	97.74	97.77	99.87	99.47	99.54	99.54	97.69	97.8	99.88	99.55	97.62	98.46	98.29	97.33	98.22	96.67	96.63	98.34	96.62	96.65	96.64	96.66	96.6	97.7	97.53	97.59	97.46	97.58	97.54	97.65	97.56	97.7	97.75	98.58	98.61	97.68	93.29	93.2	97.22	97.66	98.22	98.19	98.19	98.17	98.19	98.18	98.19	98.19	98.19	98.18	98.19	98.19	98.18	98.19	98.19	98.31	98.23	98.29	98.19	98.23	98.19	98.19	98.19	98.29	98.29	98.19	98.31	98.24	98.17	98.2	98.2	98.16	98.18	98.28	98.21	98.29	98.18	98.17	98.28	98.18	98.21	98.19	98.27	98.29	98.16	98.19	98.19	98.19	98.19	98.12	98.19	98.17	98.19	98.18	98.29	98.27	98.2	98.21	98.22	98.15	98.2	98.12	98.11	97.26	98.46	97.8	98.42	98.36	99.29
1579366	97.32	99.99	100	100	98.29	98.24	98.17	97.66	97.68	98.25	97.6	98.33	97.58	97.37	98.13	97.71	98.51	98.46	98.47	98.37	98.48	97.69	97.69	97.71	97.66	93.27	97.61	98.37	98.36	98.51	97.66	98.22	98.32	98.49	98.41	98.48	98.47	98.38	98.47	98.4	99.83	98.28	97.24	96.53	99.26	98.4	97.38	97.1	97.03	96.97	97.52	97.67	97.38	97.58	97.59	99.45	98.48	97.29	98.49	98.42	98.52	97.65	98.27	97.26	97.2	97.28	97.22	97.63	97.66	97.67	97.57	97.64	97.59	96.64	97.67	97.69	97.68	97.57	97.56	97.59	97.54	97.71	98.49	92.05	93.08	97.68	96.84	97.55	98.14	97.62	97.58	97.35	98.29	97.55	97.63	97.63	96.27	96.87	98.36	99.24	97.37	98.23	98.33	98.37	98.35	98.34	92.94	98.34	97.55	98.29	98.29	97.34	97.31	98.33	98.3	98.31	98.19	93.01	98.32	98.29	93.14	97.64	98.28	97.57	97.71	97.65	97.32	97.28	97.66	98.26	97.35	99.89	99.25	97.59	96.64	97.79	97.62	98.22	97.49	98.29	97.5	93.02	97.34	97.37	97.73	98.31	97.81	98.18	98.15	97.75	97.83	98.27	97.79	97.37	97.61	96.65	97.31	97.31	97.28	97.49	97.72	96.72	98.5	97.69	98.42	99.89	99.2	99.59	97.73	97.59	97.59	97.65	97.65	97.67	96.61	96.63	97.61	97.22	98.46	97.29	97.53	97.65	98.54	96.66	98.46	97.68	97.79	98.18	98.37	98.33	98.36	99.13	96.64	98.48	98.49	97.57	97.59	98.32	97.25	97.21	92.88	98.42	98.48	92.85	97.62	97.63	97.59	97.7	97.64	98.5	97.4	97.46	97.36	97.43	97.35	97.43	97.33	97.46	97.38	97.42	97.42	97.42	97.38	97.4	97.37	97.43	97.41	97.39	97.43	93.2	97.37	97.64	93.24	97.29	97.36	97.29	97.3	93.28	93.32	93.17	97.35	97.55	93.23	97.45	97.44	97.43	97.38	98.65	97.45	93.25	98.64	96.57	93.5	96.65	93.29	93.32	98.49	98.55	98.48	98.55	98.49	98.54	98.51	98.47	98.48	98.5	98.51	98.51	98.49	98.54	98.53	97.53	98.52	98.48	96.54	96.45	98.49	97.66	97.75	97.76	98.67	98.62	98.5	97.51	97.63	98.6	98.5	96.6	96.52	97.56	97.35	97.3	97.67	97.28	97.63	98.22	98.32	97.7	97.66	97.67	97.58	98.5	98.34	98.48	97.28	97.41	97.4	97.24	97.35	97.39	97.39	97.32	97.33	97.24	97.33	97.36	97.27	97.4	97.33	97.27	97.23	97.39	97.29	97.35	97.25	97.34	97.52	97.33	97.41	97.36	97.39	97.33	98.21	97.28	96.17	97.35	97.33	97.35	97.4	97.35	97.38	97.27	97.34	97.31	98.31	97.36	97.32	96.66	97.34	97.35	97.32	97.66	97.63	97.67	97.71	97.68	97.7	97.37	97.72	97.65	97.54	97.68	98.27	97.55	98.24	98.31	97.32	97.38	96.64	97.37	97.36	97.33	97.37	92.02	96.65	97.46	99.88	97.86	97.55	96.63	98.11	98.16	92.35	97.67	97.67	97.64	92.08	92.12	98.64	98.61	98.49	97.27	97.26	97.31	97.27	97.14	97.25	97.64	98.46	97.67	97.34	98.23	97.65	97.73	97.69	97.68	97.66	97.62	98.19	97.68	97.69	97.7	97.68	97.65	97.67	97.77	97.72	97.67	97.68	97.66	97.65	97.59	97.69	97.69	97.62	97.67	97.69	97.59	97.68	97.64	97.63	97.6	97.63	97.71	97.67	97.59	97.71	97.68	98.23	98.16	98.43	98.45	98.13	98.11	97.59	98.08	97.68	97.71	99.85	99.78	98.12	98.14	98.12	98.17	98.19	98.44	97.44	97.56	97.57	97.52	97.53	98.37	98.45	99.8	99.81	99.8	99.79	99.8	98.36	99.78	99.79	99.76	99.78	99.81	99.83	99.88	99.81	99.84	99.9	99.9	99.81	99.82	99.86	97.99	98.01	97.71	97.71	99.85	99.84	99.86	99.85	99.84	99.86	99.82	99.85	98.12	97.59	97.6	97.57	97.61	98.14	98.07	97.63	98.01	98.07	98.12	98.22	98.22	98.28	98.17	96.61	96.55	97.64	96.6	98.25	98.26	98.3	96.61	98.21	98.26	98.15	98.27	98.23	98.27	98.23	98.26	98.14	98.27	98.24	98.22	98.24	98.25	96.61	96.6	96.19	96.17	96.14	96.19	96.2	96.17	96.21	96.18	96.18	96.18	98.46	98.45	97.56	98.55	98.45	97.69	97.89	97.8	97.88	98.41	97.86	98.38	97.84	97.83	97.87	97.87	97.87	98.4	97.85	97.89	98.31	97.86	97.86	97.85	97.86	97.83	98.39	97.87	98.29	98.28	97.9	97.9	97.9	97.89	97.89	97.91	98.38	97.8	97.86	98.29	97.9	97.9	97.9	98.34	97.86	96.44	98.41	98.32	98.37	98.49	98.21	98.34	97.29	97.3	97.2	96.66	97.36	98.35	98.49	98.44	98.5	98.44	98.52	98.38	98.3	98.39	97.57	97.51	99.83	97.72	98.48	98.52	97.56	96.64	97.89	98.64	97.62	97.57	98.23	98.24	98.25	98.25	98.23	98.25	99.9	97.52	97.56	97.55	98.27	97.59	99.24	97.4	97.59	97.25	97.68	97.66	97.39	97.04	97.67	97.31	99.55	99.53	99.52	99.48	99.56	97.34	99.51	99.58	97.37	98.21	97.37	97.33	97.01	97.65	96.98	99.29	97.57	97.55	96.92	97.53	96.93	97.63	97.68	96.13	97.64	97.25	98.24	97.35	97.42	97.62	97.33	97.27	96.98	96.99	96.97	96.9	98.5	99.81	99.91	97.54	99.88	99.81	97.57	98.36	98.53	98.47	97.65	97.68	97.5	96.65	97.42	98.52	97.36	97.37	97.36	98.5	98.28	98.48	98.47	98.26	97.35	97.32	97.34	99.89	97.23	97.32	98.41	97.55	99.89	97.71	97.55	97.51	97.57	97.32	97.29	98.36	97.63	96.13	96.14	96.13	96.18	98.51	97.66	97.64	97.63	97.62	97.26	98.18	97.59	97.69	97.66	97.67	97.64	97.57	97.25	97.36	97.22	97.57	97.55	97.44	98.55	97.34	97.31	92.87	92.11	96.64	96.63	96.68	96.65	96.54	97.2	97.66	98.62	97.61	97.63	97.7	98.64	97.69	96.63	97.68	97.62	97.63	97.63	97.58	97.53	97.62	97.81	97.6	97.69	97.33	97.32	96.73	98.25	97.68	97.57	97.62	92.08	98.25	98.22	97.66	97.6	98.49	97.43	98.51	98.35	98.42	99.85	98.31	96.64	96.65	96.65	96.59	96.56	96.63	96.57	96.57	96.55	96.62	96.57	96.63	96.59	96.61	96.57	96.58	97.79	96.65	96.84	96.74	96.76	99.87	99.88	99.49	99.88	99.8	97.81	99.88	99.89	99.88	99.88	99.2	99.88	99.89	99.85	99.31	99.31	99.3	97.55	99.56	99.86	99.88	99.55	99.3	97.68	99.55	97.63	97.81	97.62	97.73	99.31	99.32	96.67	96.78	96.79	99.89	99.32	97.84	99.26	96.81	99.84	99.9	99.25	96.64	97.84	97.78	97.81	99.88	99.46	99.58	99.56	97.76	97.81	99.88	99.57	97.67	98.5	98.31	97.33	98.28	96.63	96.62	98.32	96.63	96.62	96.6	96.6	96.6	97.68	97.58	97.6	97.47	97.56	97.53	97.67	97.59	97.73	97.73	98.62	98.6	97.72	93.23	93.21	97.26	97.75	98.27	98.23	98.23	98.22	98.23	98.22	98.23	98.23	98.23	98.22	98.23	98.23	98.22	98.23	98.23	98.32	98.28	98.31	98.23	98.28	98.23	98.23	98.22	98.31	98.31	98.21	98.34	98.27	98.2	98.23	98.22	98.19	98.21	98.3	98.23	98.31	98.21	98.19	98.31	98.21	98.25	98.21	98.26	98.31	98.17	98.21	98.2	98.19	98.19	98.14	98.19	98.19	98.19	98.21	98.31	98.3	98.25	98.26	98.26	98.18	98.21	98.18	98.15	97.3	98.44	97.77	98.44	98.38	99.36
113_B UMBAC_00006	97.35	98.2	98.21	98.23	100	98.61	98.5	97.55	97.86	98.56	97.61	98.53	97.39	97.51	98.59	97.58	98.28	98.28	98.3	98.17	98.26	97.58	97.63	97.58	97.58	93.33	97.6	98.15	98.18	98.27	97.59	99.95	98.78	98.26	98.19	98.31	98.22	98.13	98.28	98.15	98.12	98.1	97.42	96.61	98	98.51	97.53	97.06	97.04	97.05	97.5	97.57	97.43	97.55	97.53	98.17	98.31	97.33	98.32	98.19	98.33	97.55	99.96	97.36	97.33	97.31	97.44	97.54	97.52	97.59	97.56	97.62	97.54	96.62	97.51	97.62	97.59	97.5	97.56	97.57	97.52	97.58	98.37	92.07	93.06	97.56	97.03	97.5	98.3	97.67	97.52	97.33	98.47	97.67	97.57	97.75	96.17	96.76	98.49	97.98	97.53	98.63	98.52	98.52	98.5	98.51	92.87	98.53	97.52	98.56	98.47	97.41	97.4	98.55	98.55	98.53	98.48	93.09	98.55	98.55	93.12	97.58	99.99	97.56	97.6	97.58	97.35	97.34	97.49	99.99	97.48	98.16	97.98	97.48	96.65	97.67	97.66	98.69	97.81	98.68	97.65	93.07	97.51	97.48	97.65	98.81	97.8	98.57	98.42	97.76	97.83	98.03	97.7	97.47	97.43	96.61	97.42	97.39	97.23	97.59	97.58	96.69	98.44	97.59	98.44	98.15	98.16	98.08	97.58	97.55	97.46	97.55	97.68	97.68	96.71	96.71	97.45	97.32	98.28	97.39	97.49	97.54	98.29	96.63	98.21	97.63	97.71	98.57	98.46	98.03	98.51	97.79	96.62	98.32	98.27	97.5	97.48	98.12	97.27	97.27	92.86	98.28	98.35	92.79	97.49	97.49	97.41	97.59	97.56	98.35	97.51	97.5	97.46	97.48	97.48	97.46	97.47	97.47	97.51	97.52	97.51	97.51	97.44	97.48	97.43	97.47	97.45	97.46	97.48	93.24	97.48	97.54	93.27	97.41	97.51	97.41	97.5	93.31	93.24	93.15	97.48	97.82	93.3	97.49	97.47	97.5	97.49	98.47	97.5	93.26	98.46	96.62	93.53	96.71	93.27	93.26	98.3	98.33	98.28	98.28	98.31	98.32	98.3	98.26	98.29	98.29	98.33	98.32	98.3	98.31	98.35	97.62	98.29	98.38	96.65	96.6	98.37	97.57	97.76	97.72	98.41	98.43	98.31	97.44	97.56	98.39	98.36	96.69	96.65	97.52	97.4	97.41	97.55	97.31	97.58	98.6	98.43	97.55	97.46	97.48	97.51	98.32	98.46	98.31	97.32	97.49	97.53	97.44	97.55	97.6	97.53	97.5	97.47	97.42	97.37	97.51	97.42	97.51	97.46	97.43	97.45	97.55	97.47	97.54	97.46	97.47	97.6	97.48	97.51	97.49	97.5	97.5	98.56	97.44	96.1	97.58	97.49	97.47	97.52	97.51	97.49	97.33	97.36	97.42	98.76	97.39	97.38	96.76	97.38	97.38	97.43	97.54	97.56	97.61	97.62	97.58	97.6	97.46	97.57	97.55	97.53	97.58	98.81	97.62	100	98.81	97.43	97.38	96.75	97.41	97.38	97.36	97.38	91.93	96.58	97.6	98.17	97.69	97.58	96.77	98.56	98.65	92.28	97.61	97.53	97.54	91.95	92.16	98.44	98.44	98.34	97.48	97.44	97.33	97.48	97.3	97.3	97.55	98.27	97.55	97.42	98.53	97.44	97.87	97.89	97.84	97.78	97.85	98.51	97.81	97.85	97.85	97.88	97.85	97.85	97.83	97.84	97.88	97.85	97.83	97.89	97.73	97.85	97.86	97.83	97.84	97.88	97.83	97.88	97.77	97.82	97.75	97.9	97.83	97.86	97.78	97.86	97.85	98.61	98.52	98.32	98.3	98.59	98.57	97.83	98.51	97.91	97.82	98.17	98.04	98.63	98.63	98.58	98.65	98.61	98.3	97.77	97.92	97.95	97.86	97.9	98.25	98.29	98.14	98.15	98.12	98.11	98.12	98.68	98.1	98.13	98.08	98.13	98.13	98.17	98.19	98.12	98.17	98.25	98.21	98.14	98.11	98.16	98.54	98.51	97.83	97.87	98.06	98.06	98.12	98.07	98.07	98.08	98.05	98.12	98.61	97.48	97.46	97.45	97.5	98.63	98.6	97.51	98.53	98.62	98.65	98.49	98.72	98.76	98.68	96.63	96.68	97.8	96.57	98.61	98.57	98.61	96.7	98.59	98.59	98.48	98.61	98.62	98.56	98.55	98.61	98.56	98.59	98.63	98.62	98.6	98.57	96.69	96.67	96.34	96.34	96.31	96.32	96.32	96.33	96.34	96.31	96.34	96.35	98.22	98.25	97.62	98.36	98.27	97.59	98.08	98.12	98.21	98.54	98.08	98.52	98.13	98.09	98.07	98.11	98.12	98.5	98.07	98.14	98.47	98.21	98.2	98.2	98.17	98.12	98.45	98.11	98.47	98.48	98.16	98.21	98.19	98.17	98.12	98.23	98.54	98.11	98.2	98.47	98.23	98.22	98.23	98.51	98.08	96.64	98.3	98.38	98.42	98.31	98.33	98.49	97.33	97.42	97.36	96.65	97.41	98.48	98.31	98.26	98.3	98.27	98.31	98.51	98.47	98.55	97.83	97.89	98.15	97.57	98.29	98.38	97.54	96.62	98.18	98.49	97.61	97.57	99.99	99.95	99.99	98.7	99.98	99.97	98.24	97.6	97.67	97.63	99.98	97.52	98.05	97.5	97.73	97.44	97.87	97.67	97.51	97.09	97.59	97.4	98.08	98.1	98.09	98.07	98.16	97.52	98.08	98.13	97.47	98.62	97.51	97.51	97.08	97.57	97.06	98.06	97.68	97.55	97.03	97.55	97.02	97.56	97.53	96.15	97.61	97.3	98.7	97.34	97.67	97.5	97.35	97.49	97.06	97.04	97.04	97.01	98.29	98.14	98.22	97.73	98.16	98.13	97.7	98.56	98.3	98.32	97.59	97.53	97.53	96.71	97.38	98.32	97.5	97.46	97.44	98.33	98.47	98.31	98.32	98.59	97.48	97.49	97.5	98.14	97.41	97.5	98.15	97.67	98.16	97.57	97.72	97.61	97.51	97.37	97.31	98.54	97.54	96.11	96.03	96.05	96.08	98.32	97.58	97.57	97.54	97.53	97.25	98.5	97.5	97.51	97.53	97.55	97.53	97.52	97.33	97.34	97.33	97.56	97.53	97.53	98.34	97.38	97.38	92.8	91.9	96.59	96.57	96.57	96.57	96.53	97.36	97.53	98.44	97.43	97.5	97.5	98.48	97.52	96.64	97.59	97.53	97.49	97.54	97.6	97.68	97.53	97.7	97.48	97.56	97.39	97.4	96.64	98.58	97.55	97.51	97.54	91.93	98.58	98.55	97.85	97.56	98.33	97.53	98.33	98.81	98.53	98.16	98.65	96.68	96.69	96.67	96.69	96.67	96.71	96.69	96.63	96.71	96.67	96.63	96.72	96.7	96.66	96.64	96.68	97.7	96.62	96.77	96.62	96.67	98.12	98.16	98.3	98.21	98.14	97.73	98.17	98.2	98.13	98.24	98.11	98.14	98.25	98.21	98.32	98.13	98.05	97.35	98.16	98.07	98.15	98.08	98.05	97.58	98.06	97.51	97.68	97.66	97.77	98.04	98.06	96.62	96.71	96.76	98.19	98.05	97.83	98.13	96.72	98.17	98.19	98.13	96.55	97.77	97.79	97.76	98.14	98	98.13	98.09	97.77	97.76	98.16	98.22	97.59	98.29	98.82	97.34	98.36	96.67	96.7	98.5	96.69	96.69	96.72	96.69	96.68	97.52	97.5	97.57	97.43	97.5	97.54	97.62	97.54	97.77	97.74	98.48	98.42	97.49	93.29	93.26	97.45	97.57	98.63	98.61	98.61	98.63	98.61	98.63	98.61	98.61	98.61	98.63	98.61	98.61	98.63	98.61	98.61	98.59	98.67	98.58	98.61	98.67	98.62	98.61	98.68	98.59	98.6	98.67	98.64	98.56	98.62	98.68	98.65	98.64	98.65	98.6	98.59	98.59	98.6	98.61	98.63	98.61	98.59	98.61	98.6	98.6	98.52	98.61	98.6	98.54	98.55	98.57	98.54	98.6	98.54	98.59	98.58	98.61	98.65	98.64	98.63	98.47	98.58	98.51	98.49	97.37	98.3	98.07	98.24	98.22	97.97
1141-11	97.38	98.12	98.11	98.13	98.65	100	98.52	97.54	97.74	98.58	97.49	98.35	97.4	97.45	99.41	97.5	98.27	98.26	98.24	98.14	98.28	97.45	97.45	97.48	97.51	93.36	97.42	98.15	98.25	98.31	97.44	98.58	98.61	98.29	98.18	98.26	98.25	98.13	98.27	98.2	98.01	98.04	97.33	96.75	98.03	98.3	97.39	97.14	97.14	97.02	97.35	97.41	97.36	97.46	97.5	97.96	98.22	97.28	98.26	98.21	98.32	97.46	98.63	97.25	97.14	97.23	97.26	97.5	97.42	97.46	97.45	97.48	97.49	96.67	97.54	97.52	97.54	97.4	97.47	97.49	97.44	97.47	98.33	92	93	97.55	96.9	97.44	98.22	97.54	97.41	97.37	98.27	97.45	97.54	97.68	96.08	96.75	98.41	98.07	97.44	98.46	98.41	98.44	98.42	98.43	92.89	98.44	97.38	98.41	98.34	97.29	97.31	98.44	98.41	98.38	98.35	93.03	98.47	98.44	92.99	97.61	98.65	97.4	97.47	97.5	97.29	97.3	97.54	98.69	97.37	98.13	98.05	97.53	96.59	97.64	97.51	98.46	97.53	98.62	97.56	93.03	97.49	97.43	97.67	98.62	97.62	98.49	98.33	97.55	97.59	98.03	97.59	97.39	97.54	96.67	97.32	97.32	97.28	97.46	97.51	96.62	98.27	97.53	98.34	98.08	98.18	98.09	97.46	97.55	97.52	97.56	97.63	97.6	96.71	96.69	97.4	97.26	98.18	97.32	97.5	97.35	98.33	96.7	98.24	97.57	97.57	98.68	98.39	98.14	98.32	97.89	96.6	98.32	98.27	97.41	97.36	98.13	97.25	97.21	92.84	98.23	98.27	92.78	97.43	97.41	97.41	97.47	97.43	98.35	97.44	97.4	97.4	97.47	97.39	97.43	97.31	97.37	97.32	97.43	97.3	97.42	97.39	97.41	97.4	97.38	97.35	97.34	97.41	93.2	97.36	97.49	93.3	97.38	97.34	97.32	97.37	93.35	93.26	93.26	97.34	97.74	93.34	97.46	97.41	97.48	97.33	98.42	97.48	93.35	98.35	96.62	93.55	96.67	93.24	93.23	98.28	98.34	98.26	98.33	98.26	98.36	98.27	98.27	98.26	98.27	98.27	98.31	98.23	98.37	98.37	97.48	98.28	98.29	96.62	96.66	98.33	97.46	97.65	97.65	98.4	98.39	98.22	97.51	97.44	98.31	98.33	96.67	96.56	97.47	97.33	97.36	97.52	97.33	97.48	98.6	98.28	97.52	97.46	97.45	97.39	98.27	98.46	98.34	97.33	97.37	97.4	97.32	97.41	97.38	97.35	97.43	97.43	97.34	97.37	97.41	97.31	97.37	97.39	97.28	97.3	97.4	97.33	97.43	97.36	97.37	97.52	97.35	97.39	97.43	97.45	97.4	98.55	97.35	96.14	97.39	97.4	97.4	97.49	97.41	97.34	97.26	97.33	97.32	98.62	97.33	97.24	96.68	97.32	97.3	97.32	97.47	97.43	97.43	97.52	97.48	97.51	97.32	97.51	97.45	97.41	97.45	98.62	97.57	98.59	98.63	97.29	97.36	96.65	97.34	97.34	97.33	97.36	92.04	96.76	97.52	98.11	97.74	97.5	96.64	98.48	98.61	92.43	97.52	97.43	97.47	92.06	92.12	98.38	98.38	98.3	97.29	97.23	97.29	97.24	97.3	97.24	97.49	98.27	97.53	97.34	98.33	97.47	97.78	97.77	97.79	97.72	97.75	99.86	97.76	97.79	97.82	97.79	97.81	97.82	97.83	97.8	97.79	97.76	97.76	97.78	97.65	97.84	97.8	97.76	97.76	97.8	97.79	97.76	97.78	97.76	97.71	97.78	97.79	97.8	97.71	97.81	97.71	99.99	98.57	98.31	98.3	99.72	99.79	97.69	99.9	97.8	97.8	98.07	98.04	98.44	98.48	98.42	98.46	98.46	98.31	97.68	97.75	97.7	97.71	97.74	98.25	98.26	98.09	98.1	98.06	98.1	98.13	98.65	98.07	98.09	98.06	98.1	98.09	98.09	98.05	98.09	98.11	98.11	98.08	98.14	98.09	98.03	98.75	98.64	97.81	97.8	98.05	98.05	98.09	98.02	98.01	98.1	98.01	98.02	98.48	97.44	97.47	97.39	97.51	98.56	98.56	97.51	98.41	98.55	98.58	99.92	98.55	98.52	98.49	96.62	96.61	97.76	96.6	98.67	98.66	98.71	96.61	98.59	98.62	98.49	98.6	98.61	98.62	98.64	98.64	98.58	98.64	98.66	98.66	98.63	98.63	96.72	96.63	96.18	96.17	96.2	96.17	96.21	96.14	96.17	96.15	96.18	96.15	98.22	98.21	97.48	98.3	98.22	97.51	97.96	97.97	98.01	98.63	97.99	98.65	97.93	97.94	97.93	97.95	98	98.65	97.99	97.99	98.59	97.94	98.01	97.95	98.02	97.94	98.64	97.94	98.56	98.57	98.01	98.02	98.03	97.98	97.98	98.01	98.65	97.97	98.01	98.57	98	98.01	98.01	98.6	97.99	96.68	98.21	98.36	98.48	98.26	98.12	98.38	97.32	97.35	97.26	96.77	97.42	98.39	98.3	98.28	98.27	98.27	98.27	98.41	98.41	98.44	97.75	97.72	98.11	97.54	98.25	98.34	97.45	96.6	98	98.41	97.4	97.47	98.59	98.59	98.61	98.58	98.59	98.59	98.1	97.49	97.61	97.62	98.66	97.52	98.12	97.4	97.69	97.34	97.77	97.57	97.47	97.04	97.55	97.37	98.1	98.13	98.08	98.07	98.11	97.39	98.06	98.14	97.4	98.63	97.43	97.38	97	97.48	97.1	98.14	97.57	97.53	96.96	97.47	96.92	97.46	97.43	96.16	97.56	97.27	98.6	97.32	97.48	97.43	97.32	97.25	97.06	96.99	97.02	96.99	98.26	98.12	98.14	97.52	98.14	98.14	97.52	98.44	98.28	98.28	97.46	97.51	97.35	96.72	97.44	98.28	97.42	97.44	97.36	98.25	98.28	98.32	98.29	98.59	97.32	97.25	97.33	98.11	97.21	97.35	98.15	97.45	98.14	97.49	97.51	97.49	97.45	97.31	97.3	98.33	97.53	96.09	96.07	95.96	96.09	98.25	97.49	97.49	97.51	97.44	97.19	98.44	97.54	97.49	97.51	97.46	97.51	97.44	97.34	97.38	97.31	97.43	97.47	97.45	98.3	97.36	97.32	92.84	91.95	96.76	96.69	96.76	96.73	96.64	97.17	97.57	98.39	97.46	97.55	97.56	98.41	97.46	96.68	97.5	97.51	97.51	97.53	97.46	97.44	97.4	97.58	97.49	97.58	97.41	97.38	96.66	98.55	97.62	97.44	97.53	91.99	99.93	99.94	97.79	97.51	98.25	97.42	98.3	98.64	98.65	98.07	99.93	96.66	96.65	96.68	96.7	96.66	96.71	96.67	96.64	96.7	96.7	96.7	96.71	96.66	96.65	96.69	96.65	97.69	96.76	96.73	96.63	96.71	98.11	98.12	98.26	98.09	98.1	97.75	98.11	98.15	98.11	98.14	98.13	98.09	98.13	98.04	98.19	98.1	98.1	97.4	98.18	98.13	98.18	98.13	98.06	97.56	98.07	97.45	97.59	97.57	97.61	98.11	98.1	96.79	96.67	96.68	98.07	98.05	97.62	98.17	96.68	98.13	98.11	98.03	96.66	97.69	97.68	97.61	98.1	98.1	98.18	98.12	97.66	97.6	98.07	98.15	97.46	98.3	98.61	97.32	98.24	96.7	96.66	98.42	96.69	96.72	96.67	96.65	96.7	97.46	97.37	97.42	97.41	97.37	97.41	97.56	97.43	97.66	97.65	98.38	98.41	97.49	93.29	93.31	97.3	97.56	99.93	99.93	99.93	99.93	99.93	99.93	99.93	99.93	99.93	99.93	99.93	99.93	99.93	99.93	99.93	99.93	98.64	99.93	99.93	98.65	99.93	99.93	99.92	99.93	99.93	99.91	99.93	99.93	99.92	99.92	99.91	99.9	99.92	99.93	98.79	99.93	98.8	98.8	99.93	98.8	99.93	98.79	99.93	99.93	99.83	98.79	98.83	99.85	99.85	98.83	99.85	98.78	99.85	98.79	99.93	99.93	98.65	98.62	98.62	98.49	98.56	98.5	98.5	97.33	98.25	97.94	98.24	98.23	98.08
115B	97.29	98.25	98.22	98.21	98.56	98.6	100	97.42	97.76	99.99	97.52	98.64	97.29	97.46	98.49	97.46	98.31	98.3	98.29	98.28	98.32	97.42	97.38	97.44	97.43	93.33	97.49	98.16	98.26	98.33	97.5	98.54	99.44	98.28	98.26	98.33	98.29	98.17	98.27	98.22	98.13	98.18	97.35	96.6	98.13	98.61	97.41	96.94	96.92	96.94	97.43	97.4	97.34	97.39	97.45	98.03	98.22	97.25	98.32	98.24	98.29	97.41	98.6	97.28	97.26	97.16	97.32	97.47	97.36	97.5	97.51	97.5	97.55	96.63	97.34	97.43	97.54	97.36	97.51	97.54	97.37	97.48	98.31	91.94	92.87	97.41	96.94	97.44	98.36	97.52	97.38	97.34	98.71	97.6	97.42	97.79	96.17	96.73	98.65	98.13	97.49	98.88	98.68	98.73	98.69	98.69	92.77	98.72	97.39	98.72	98.67	97.29	97.27	98.7	98.68	98.71	98.51	92.96	98.74	98.69	92.88	97.54	98.57	97.37	97.39	97.51	97.31	97.2	97.39	98.58	97.48	98.18	98.17	97.43	96.59	97.54	97.5	99.45	97.7	98.73	97.47	92.95	97.42	97.44	97.58	99.38	97.56	99.23	98.65	97.53	97.62	98.09	97.58	97.32	97.35	96.68	97.3	97.3	97.22	97.49	97.4	96.63	98.57	97.44	98.56	98.14	98.08	98.02	97.48	97.39	97.4	97.44	97.58	97.57	96.67	96.68	97.22	97.18	98.27	97.34	97.41	97.41	98.25	96.69	98.23	97.48	97.51	98.68	98.7	98.13	98.58	97.92	96.63	98.31	98.33	97.44	97.33	98.2	97.11	97.19	92.78	98.1	98.22	92.75	97.32	97.31	97.21	97.44	97.41	98.22	97.35	97.31	97.42	97.43	97.37	97.33	97.26	97.41	97.33	97.35	97.33	97.34	97.33	97.37	97.42	97.36	97.37	97.37	97.43	93.19	97.35	97.38	93.17	97.28	97.32	97.38	97.33	93.34	93.15	93.16	97.31	97.68	93.24	97.38	97.42	97.41	97.33	98.44	97.36	93.22	98.4	96.61	93.35	96.71	93.19	93.18	98.23	98.27	98.19	98.19	98.23	98.25	98.22	98.21	98.21	98.23	98.22	98.21	98.21	98.26	98.25	97.67	98.35	98.31	96.61	96.53	98.31	97.49	97.63	97.59	98.38	98.41	98.29	97.37	97.34	98.38	98.35	96.68	96.64	97.36	97.29	97.31	97.45	97.29	97.47	98.68	98.66	97.4	97.34	97.34	97.36	98.31	98.64	98.31	97.23	97.42	97.42	97.39	97.44	97.47	97.4	97.41	97.43	97.33	97.32	97.39	97.36	97.46	97.43	97.39	97.38	97.44	97.39	97.43	97.37	97.43	97.57	97.43	97.44	97.46	97.38	97.42	99.98	97.42	96.18	97.43	97.46	97.47	97.45	97.4	97.47	97.26	97.27	97.31	99.43	97.27	97.23	96.68	97.23	97.24	97.26	97.43	97.38	97.4	97.41	97.39	97.44	97.34	97.47	97.4	97.27	97.44	99.4	97.5	98.53	99.42	97.3	97.29	96.65	97.34	97.24	97.22	97.25	91.93	96.64	97.66	98.15	97.63	97.57	96.66	98.55	98.73	92.3	97.48	97.39	97.34	91.95	91.95	98.45	98.43	98.28	97.33	97.28	97.24	97.32	97.27	97.33	97.47	98.24	97.46	97.35	98.62	97.33	97.82	97.81	97.82	97.83	97.83	98.52	97.79	97.82	97.81	97.79	97.78	97.84	97.86	97.79	97.81	97.81	97.82	97.85	97.73	97.81	97.83	97.84	97.84	97.84	97.79	97.85	97.78	97.84	97.72	97.88	97.85	97.83	97.75	97.87	97.83	98.65	98.54	98.23	98.25	98.56	98.52	97.77	98.58	97.82	97.81	98.08	98.1	99.72	99.73	99.72	99.76	99.72	98.23	97.71	97.78	97.74	97.7	97.76	98.24	98.25	98.16	98.17	98.16	98.14	98.14	98.53	98.07	98.13	98.09	98.13	98.13	98.19	98.18	98.14	98.19	98.18	98.22	98.15	98.14	98.16	98.73	98.61	97.81	97.81	98.1	98.08	98.09	98.1	98.12	98.07	98.11	98.1	98.63	97.42	97.41	97.42	97.42	98.68	98.65	97.48	98.64	98.61	98.66	98.57	99.44	99.37	99.33	96.59	96.68	97.8	96.56	98.52	98.57	98.56	96.52	98.47	98.5	98.52	98.45	98.53	98.49	98.53	98.51	98.55	98.52	98.48	98.53	98.52	98.56	96.65	96.66	96.19	96.18	96.18	96.18	96.17	96.19	96.21	96.18	96.19	96.2	98.29	98.24	97.48	98.34	98.28	97.38	97.98	98	98.04	98.52	98	98.5	98.03	97.96	98	97.99	98.03	98.5	97.97	98.02	98.52	98.08	98.09	98.08	98.06	98.01	98.41	97.98	98.46	98.49	98.05	98.06	98.06	98.1	98.03	98.07	98.53	98.01	98.09	98.47	98.08	98.1	98.1	98.55	98	96.6	98.27	98.55	98.65	98.25	98.58	98.64	97.31	97.4	97.22	96.74	97.33	98.62	98.3	98.28	98.32	98.27	98.29	98.62	98.56	98.66	97.65	97.69	98.07	97.44	98.22	98.25	97.41	96.62	98.04	98.4	97.4	97.43	98.56	98.59	98.58	98.78	98.53	98.56	98.17	97.58	97.73	97.72	98.57	97.4	98.14	97.56	97.67	97.38	97.78	97.5	97.45	97	97.47	97.32	98.2	98.13	98.12	98.15	98.21	97.43	98.15	98.16	97.39	99.99	97.48	97.42	96.95	97.48	96.91	98.14	97.67	97.42	96.99	97.43	96.87	97.46	97.48	96.17	97.54	97.27	98.66	97.34	97.67	97.49	97.29	97.33	96.96	96.89	96.98	96.98	98.24	98.08	98.22	97.63	98.1	98.12	97.63	98.62	98.33	98.27	97.51	97.43	97.36	96.61	97.36	98.3	97.42	97.39	97.4	98.33	98.66	98.29	98.29	99.97	97.37	97.38	97.34	98.17	97.33	97.37	98.28	97.6	98.12	97.42	97.64	97.61	97.4	97.22	97.22	98.66	97.5	96.16	96.09	96.09	96.15	98.32	97.48	97.52	97.49	97.47	97.26	99.91	97.42	97.37	97.41	97.44	97.43	97.32	97.26	97.31	97.23	97.44	97.58	97.6	98.33	97.32	97.3	92.87	91.84	96.61	96.61	96.64	96.55	96.6	97.23	97.44	98.4	97.3	97.43	97.5	98.43	97.42	96.53	97.52	97.39	97.33	97.47	97.54	97.48	97.44	97.55	97.43	97.48	97.37	97.29	96.56	99.96	97.47	97.48	97.45	92.02	98.66	98.5	97.83	97.48	98.26	97.47	98.29	99.37	98.53	98.1	98.64	96.62	96.61	96.64	96.65	96.64	96.63	96.7	96.58	96.62	96.67	96.65	96.68	96.68	96.63	96.64	96.72	97.57	96.77	96.7	96.59	96.66	98.09	98.17	98.34	98.16	98.09	97.68	98.12	98.17	98.11	98.19	98.06	98.2	98.18	98.04	98.33	98.15	98.12	97.43	98.13	98.04	98.09	98	98.13	97.42	98.09	97.42	97.59	97.54	97.56	98.15	98.15	96.76	96.63	96.6	98.14	98.19	97.62	98.17	96.62	98.14	98.09	98.06	96.57	97.64	97.55	97.62	98.14	98.02	98.16	98.12	97.65	97.61	98.22	98.21	97.39	98.25	99.42	97.17	98.54	96.65	96.65	98.57	96.64	96.65	96.6	96.66	96.68	97.47	97.43	97.47	97.38	97.34	97.5	97.41	97.54	97.59	97.64	98.4	98.42	97.33	93.18	93.17	97.29	97.47	98.61	98.65	98.65	98.63	98.63	98.63	98.63	98.63	98.65	98.64	98.62	98.63	98.63	98.63	98.63	98.59	98.59	98.61	98.63	98.57	98.63	98.63	98.61	98.59	98.59	98.59	98.63	98.59	98.54	98.63	98.59	98.53	98.61	98.62	98.56	98.59	98.53	98.49	98.64	98.55	98.54	98.53	98.62	98.59	98.51	98.53	98.54	98.61	98.61	98.49	98.62	98.5	98.61	98.53	98.59	98.59	98.51	98.52	98.51	98.48	98.48	98.5	98.53	97.32	98.28	97.95	98.33	98.22	98.1
1192A	97.29	97.65	97.67	97.7	97.61	97.54	97.55	100	97.89	97.5	98.82	97.61	99.76	97.5	97.44	99.93	97.56	97.61	97.62	97.5	97.62	99.92	99.94	99.94	99.95	93.19	98.84	97.44	97.56	97.55	99.71	97.54	97.57	97.59	97.5	97.6	97.59	97.44	97.62	97.56	97.64	97.48	97.36	96.25	97.59	97.52	97.49	97.24	97.17	97.1	99.36	99.66	97.36	99.86	99.72	97.71	97.64	97.37	97.63	97.54	97.59	99.98	97.56	97.39	97.33	97.28	97.38	98.82	99.34	99.7	99.7	99.7	98.79	96.27	98.76	99.91	98.88	99.38	98.82	98.84	99.65	99.74	97.56	92.07	93.06	99.69	96.93	99.75	97.36	98.74	99.36	97.38	97.55	97.76	99.65	97.83	96.4	96.4	97.61	97.6	97.56	97.64	97.51	97.55	97.48	97.52	92.84	97.54	99.39	97.46	97.54	97.35	97.37	97.48	97.45	97.48	97.39	93.12	97.5	97.47	93.05	98.86	97.59	99.41	99.99	99.68	97.4	97.4	99.63	97.59	97.51	97.71	97.65	99.66	96.24	98.83	98.85	97.52	97.76	97.51	98.79	93.08	97.5	97.53	98.78	97.53	98.75	97.42	97.55	98.84	98.91	97.51	98.96	97.43	99.64	96.28	97.31	97.4	97.34	98.84	99.64	96.31	97.58	99.95	97.55	97.66	97.77	97.75	99.71	99.36	99.38	99.66	98.79	98.83	96.34	96.33	99.92	97.26	97.56	97.3	98.72	99.67	97.65	96.33	97.55	99.19	98.91	97.61	97.59	97.33	97.54	97.43	96.23	97.53	97.59	99.66	99.58	97.43	97.29	97.2	92.75	97.49	97.58	92.76	99.85	99.84	99.83	99.95	99.88	97.55	97.53	97.56	97.49	97.49	97.51	97.48	97.42	97.47	97.5	97.49	97.48	97.52	97.49	97.46	97.44	97.49	97.56	97.48	97.55	93.12	97.45	99.89	93.11	97.44	97.48	97.42	97.46	93.24	93.1	93.15	97.48	97.85	93.21	97.51	97.52	97.52	97.56	97.59	97.56	93.37	97.65	96.34	93.59	96.37	93.18	93.18	97.55	97.56	97.54	97.55	97.55	97.58	97.57	97.58	97.55	97.66	97.59	97.58	97.59	97.62	97.57	97.6	97.63	97.62	96.23	96.19	97.56	99.72	98.82	98.83	97.66	97.64	97.46	99.64	99.9	97.61	97.59	96.24	96.28	99.96	97.39	97.33	99.97	97.35	98.83	97.61	97.6	99.67	99.33	99.34	99.36	97.61	97.63	97.61	97.37	97.47	97.52	97.44	97.57	97.54	97.49	97.54	97.51	97.45	97.39	97.45	97.4	97.54	97.5	97.48	97.49	97.56	97.45	97.57	97.47	97.46	97.63	97.54	97.52	97.5	97.56	97.5	97.55	97.5	96.35	97.54	97.5	97.54	97.52	97.55	97.51	97.33	97.37	97.4	97.58	97.41	97.3	96.25	97.39	97.36	97.31	99.91	99.93	99.93	99.94	99.95	99.94	97.38	99.95	99.95	99.81	99.93	97.54	98.83	97.57	97.54	97.38	97.29	96.28	97.36	97.38	97.4	97.3	92.05	96.29	97.63	97.65	98.94	97.61	96.26	97.34	97.47	92.4	99.97	99.97	99.98	92.11	92.13	97.67	97.62	97.62	97.38	97.4	97.27	97.39	97.45	97.3	99.72	97.58	99.67	97.37	97.62	99.81	97.91	97.93	97.93	97.88	97.92	97.48	97.88	97.93	97.94	97.97	97.95	97.94	97.93	97.97	97.93	97.91	97.92	97.92	97.89	97.93	97.92	97.93	97.91	97.94	97.91	97.93	97.89	97.93	97.84	97.95	97.94	97.94	97.91	97.92	97.94	97.53	97.48	97.62	97.59	97.51	97.5	97.9	97.45	97.96	97.93	97.67	97.62	97.53	97.57	97.58	97.57	97.51	97.63	97.83	97.81	97.84	97.83	97.81	97.57	97.62	97.72	97.63	97.64	97.65	97.61	97.54	97.58	97.67	97.57	97.65	97.69	97.65	97.68	97.65	97.66	97.73	97.71	97.66	97.62	97.67	97.57	97.45	97.91	97.95	97.59	97.64	97.59	97.62	97.64	97.6	97.63	97.66	97.41	98.76	98.83	98.82	98.82	97.5	97.38	98.79	97.35	97.42	97.45	97.47	97.51	97.51	97.42	96.37	96.35	97.94	96.26	97.54	97.52	97.59	96.33	97.48	97.52	97.45	97.55	97.54	97.55	97.5	97.49	97.43	97.52	97.47	97.54	97.54	97.52	96.25	96.31	96.5	96.49	96.48	96.45	96.5	96.45	96.47	96.47	96.46	96.46	97.6	97.58	98.81	97.67	97.62	99.97	97.58	97.57	97.62	97.61	97.58	97.59	97.59	97.59	97.57	97.57	97.61	97.61	97.62	97.58	97.52	97.6	97.61	97.58	97.6	97.55	97.56	97.56	97.53	97.54	97.6	97.61	97.62	97.58	97.63	97.6	97.6	97.57	97.61	97.53	97.62	97.61	97.62	97.52	97.58	96.22	97.59	97.54	97.63	97.59	97.52	97.55	97.41	97.4	97.3	96.4	97.42	97.58	97.61	97.58	97.62	97.56	97.67	97.54	97.56	97.6	97.85	97.85	97.63	99.97	97.61	97.59	99.1	96.26	97.57	97.67	98.93	98.76	97.54	97.57	97.54	97.46	97.57	97.57	97.72	97.63	97.68	97.66	97.59	99.65	97.63	97.56	97.92	97.49	97.9	98.83	97.57	97.12	99.71	97.34	97.74	97.77	97.73	97.72	97.79	97.53	97.76	97.78	97.41	97.55	97.55	97.54	97.16	99.74	97.16	97.69	97.7	99.89	97.08	98.75	97.07	99.66	99.69	96.35	98.79	97.34	97.52	97.37	97.69	99.72	97.4	97.4	97.18	97.1	97.18	97.02	97.63	97.62	97.67	97.74	97.64	97.66	97.79	97.63	97.61	97.64	99.7	98.79	99.35	96.33	97.45	97.61	97.37	97.45	97.39	97.55	97.58	97.63	97.59	97.54	97.39	97.43	97.43	97.65	97.36	97.39	97.54	97.76	97.61	99.01	97.72	97.61	99.4	97.4	97.37	97.59	99.87	96.31	96.29	96.33	96.39	97.61	99.71	99.74	99.7	99.7	97.28	97.47	99.63	99.98	99.97	99.99	99.99	99.92	97.29	97.43	97.3	98.78	97.58	97.58	97.61	97.46	97.41	92.84	91.98	96.25	96.23	96.24	96.26	96.2	97.27	99.71	97.67	99.33	99.65	99.66	97.66	99.92	96.22	99.71	99.35	99.36	99.66	99.67	98.88	99.38	98.73	99.62	99.68	97.42	97.32	96.34	97.51	99.69	99.68	99.68	92.12	97.53	97.43	97.94	99.76	97.63	97.57	97.56	97.53	97.59	97.56	97.57	96.27	96.36	96.3	96.24	96.27	96.25	96.24	96.24	96.25	96.3	96.26	96.22	96.27	96.26	96.3	96.33	98.84	96.38	96.33	96.27	96.36	97.64	97.71	97.61	97.66	97.69	98.88	97.65	97.67	97.64	97.69	97.74	97.72	97.73	97.67	97.7	97.66	97.67	98.72	97.8	97.62	97.62	97.74	97.68	99.03	97.71	98.82	98.92	98.83	98.78	97.69	97.73	96.38	96.36	96.36	97.62	97.67	98.89	97.74	96.39	97.67	97.58	97.72	96.23	98.85	98.79	98.85	97.65	97.76	97.79	97.78	98.89	98.91	97.7	97.78	99.94	97.6	97.57	97.34	97.46	96.26	96.28	97.61	96.32	96.27	96.3	96.27	96.26	99.74	99.36	99.68	99.66	99.62	99.7	99.97	99.68	98.88	98.86	97.62	97.59	99.61	93.14	93.16	97.39	99.99	97.53	97.55	97.55	97.54	97.53	97.53	97.53	97.53	97.53	97.53	97.53	97.53	97.53	97.53	97.53	97.56	97.5	97.57	97.53	97.5	97.53	97.53	97.59	97.56	97.56	97.55	97.54	97.55	97.59	97.56	97.57	97.54	97.59	97.57	97.47	97.57	97.48	97.47	97.55	97.51	97.56	97.47	97.56	97.57	97.51	97.47	97.42	97.56	97.55	97.43	97.55	97.41	97.56	97.49	97.57	97.56	97.51	97.5	97.49	97.49	97.57	97.53	97.47	97.43	97.61	97.52	97.58	97.54	97.62
126-07	97.56	97.65	97.68	97.65	97.85	97.75	97.71	97.94	100	97.8	97.77	97.75	97.89	97.78	97.72	97.94	97.69	97.7	97.71	97.65	97.7	97.95	97.94	97.95	97.93	93.26	97.93	97.59	97.67	97.7	97.89	97.81	97.93	97.71	97.66	97.72	97.68	97.58	97.68	97.63	97.61	97.51	97.68	96.32	97.59	97.77	97.74	97.35	97.33	97.28	97.83	97.94	97.53	97.85	97.92	97.63	97.72	97.53	97.74	97.65	97.73	97.98	97.81	97.57	97.59	97.5	97.73	97.72	97.9	97.9	97.92	97.9	97.75	96.28	97.92	97.95	97.92	97.83	97.79	97.78	97.82	97.89	97.76	92.02	92.98	97.94	97.21	97.85	97.56	97.8	97.84	97.61	97.74	98.13	97.91	98.52	96.35	96.38	97.7	97.58	97.77	97.73	97.81	97.88	97.8	97.81	92.9	97.81	97.84	97.76	97.8	97.56	97.59	97.78	97.77	97.79	97.8	93.01	97.75	97.75	92.96	97.85	97.84	97.86	97.96	97.81	97.49	97.59	97.93	97.84	97.76	97.68	97.58	97.82	96.28	97.88	98	97.84	98.72	97.74	97.96	92.94	97.76	97.78	97.84	97.91	97.92	97.64	97.73	97.79	97.91	97.64	97.85	97.6	97.79	96.17	97.52	97.57	97.48	97.93	97.93	96.3	97.79	97.97	97.81	97.64	97.79	97.72	97.91	97.84	97.83	97.94	97.89	97.88	96.3	96.31	97.92	97.45	97.7	97.5	97.73	97.88	97.75	96.21	97.66	97.93	97.88	97.78	97.77	97.61	97.69	97.46	96.27	97.67	97.67	97.89	97.85	97.6	97.41	97.45	92.81	97.69	97.7	92.73	97.88	97.85	97.83	97.98	97.94	97.71	97.58	97.57	97.54	97.58	97.56	97.53	97.56	97.57	97.53	97.58	97.55	97.57	97.56	97.6	97.62	97.57	97.56	97.57	97.59	93.26	97.59	97.96	93.21	97.52	97.57	97.59	97.54	93.34	93.15	93.18	97.54	98.69	93.27	97.54	97.58	97.57	97.55	97.74	97.58	93.38	97.79	96.32	93.55	96.27	93.23	93.27	97.71	97.74	97.71	97.7	97.71	97.72	97.68	97.71	97.71	97.7	97.73	97.71	97.69	97.72	97.72	98.16	97.7	97.68	96.26	96.23	97.76	97.93	97.85	97.83	97.75	97.79	97.63	97.83	97.91	97.73	97.77	96.26	96.21	97.88	97.52	97.49	97.95	97.52	97.75	97.95	97.8	97.91	97.86	97.87	97.82	97.72	97.71	97.72	97.5	97.68	97.74	97.68	97.73	97.74	97.72	97.76	97.72	97.69	97.55	97.71	97.67	97.73	97.69	97.63	97.69	97.76	97.64	97.79	97.71	97.73	98.14	97.75	97.73	97.75	97.76	97.76	97.78	97.73	96.2	97.75	97.73	97.72	97.73	97.76	97.76	97.54	97.59	97.58	97.9	97.57	97.55	96.36	97.58	97.52	97.55	97.94	97.96	97.92	97.93	97.93	97.96	97.59	97.96	97.95	97.82	97.93	97.87	97.79	97.85	97.92	97.56	97.55	96.42	97.53	97.53	97.59	97.57	91.96	96.3	98.16	97.64	97.83	98.11	96.4	97.58	97.74	92.2	97.96	97.96	97.95	92.01	92.05	97.74	97.77	97.71	97.63	97.68	97.49	97.72	97.56	97.45	97.88	97.69	97.84	97.58	97.72	97.89	99.99	99.99	99.98	99.96	99.96	97.8	99.95	99.98	99.98	99.98	99.99	99.99	99.82	99.8	99.99	99.97	99.97	99.99	99.93	99.85	99.88	99.87	99.98	99.99	99.94	99.97	99.8	99.84	99.74	99.88	99.85	99.89	99.78	99.99	99.98	97.83	97.75	97.72	97.74	97.67	97.76	99.71	97.67	99.98	99.92	97.68	97.58	97.77	97.82	97.72	97.75	97.69	97.72	98.6	98.55	98.51	98.58	98.5	97.73	97.7	97.65	97.58	97.63	97.63	97.58	97.78	97.51	97.62	97.55	97.59	97.66	97.59	97.68	97.6	97.64	97.67	97.69	97.61	97.59	97.64	97.74	97.63	99.97	99.97	97.62	97.61	97.64	97.63	97.64	97.62	97.57	97.61	97.78	97.84	97.86	97.8	97.87	97.78	97.78	97.88	97.78	97.76	97.82	97.75	97.88	97.88	97.84	96.14	96.29	99.77	96.17	97.75	97.77	97.79	96.2	97.73	97.75	97.66	97.78	97.79	97.82	97.7	97.77	97.73	97.74	97.75	97.73	97.76	97.78	96.21	96.3	96.37	96.36	96.35	96.36	96.35	96.36	96.39	96.37	96.38	96.37	97.7	97.74	97.75	97.7	97.68	97.94	97.9	97.91	97.91	97.84	97.93	97.88	97.86	97.89	97.92	97.9	97.92	97.83	97.87	97.94	97.88	97.93	97.92	97.92	97.86	97.93	97.79	97.91	97.85	97.89	97.87	97.91	97.88	97.89	97.9	97.89	97.88	97.92	97.92	97.85	97.9	97.89	97.91	97.75	97.93	96.27	97.68	97.72	97.73	97.71	97.65	97.71	97.57	97.59	97.5	96.38	97.62	97.73	97.68	97.68	97.7	97.63	97.68	97.75	97.71	97.75	98.65	98.6	97.67	97.97	97.74	97.76	97.83	96.27	97.96	97.79	97.86	97.95	97.83	97.82	97.84	97.75	97.82	97.85	97.71	98.13	98.21	98.17	97.86	97.88	97.59	98.03	98.75	97.69	98.67	98.03	97.82	97.3	97.92	97.47	97.64	97.63	97.67	97.62	97.7	97.73	97.61	97.7	97.53	97.79	97.73	97.75	97.31	97.89	97.32	97.67	98.17	97.84	97.2	97.69	97.2	97.91	97.9	96.21	97.77	97.54	97.78	97.53	98.14	97.9	97.58	97.72	97.35	97.17	97.28	97.2	97.71	97.62	97.62	98.18	97.6	97.67	98.15	97.78	97.7	97.72	97.91	97.95	97.79	96.33	97.66	97.69	97.57	97.61	97.57	97.71	97.77	97.73	97.72	97.86	97.68	97.77	97.73	97.66	97.69	97.71	97.56	98.13	97.64	97.88	98.2	98.09	97.85	97.6	97.5	97.78	97.85	96.16	96.14	96.14	96.21	97.7	97.89	97.92	97.93	97.88	97.41	97.7	97.91	97.9	97.91	97.97	97.98	97.9	97.43	97.58	97.48	97.72	98.07	98.04	97.71	97.61	97.6	92.95	91.93	96.24	96.26	96.25	96.21	96.19	97.52	97.86	97.8	97.82	97.92	97.92	97.76	97.96	96.26	97.92	97.85	97.87	97.94	97.86	97.84	97.87	97.85	97.86	97.95	97.59	97.58	96.31	97.8	97.94	97.83	97.84	92.01	97.77	97.77	99.98	97.89	97.72	98.06	97.7	97.92	97.82	97.66	97.8	96.27	96.26	96.25	96.24	96.26	96.27	96.3	96.24	96.26	96.25	96.21	96.26	96.27	96.26	96.27	96.31	97.84	96.28	96.34	96.29	96.37	97.62	97.67	97.74	97.67	97.66	97.9	97.65	97.71	97.66	97.68	97.79	97.67	97.7	97.66	97.74	97.79	97.69	97.76	97.71	97.67	97.65	97.67	97.68	97.91	97.69	97.77	97.84	97.82	97.85	97.73	97.73	96.29	96.44	96.37	97.66	97.7	97.92	97.77	96.39	97.63	97.64	97.7	96.33	97.81	97.82	97.79	97.65	97.67	97.68	97.62	97.86	97.81	97.67	97.65	97.92	97.75	97.9	97.57	97.59	96.22	96.26	97.76	96.29	96.22	96.26	96.24	96.25	97.87	97.86	97.83	97.8	97.78	97.8	97.95	97.82	97.86	97.81	97.79	97.76	97.89	93.23	93.17	97.71	98	97.81	97.8	97.8	97.8	97.8	97.8	97.8	97.8	97.79	97.8	97.8	97.8	97.8	97.8	97.8	97.77	97.73	97.78	97.8	97.73	97.79	97.8	97.78	97.79	97.77	97.76	97.79	97.78	97.81	97.77	97.8	97.74	97.77	97.79	97.75	97.78	97.75	97.76	97.8	97.75	97.77	97.75	97.79	97.79	97.73	97.75	97.75	97.78	97.79	97.78	97.78	97.74	97.78	97.75	97.79	97.78	97.75	97.74	97.75	97.74	97.77	97.71	97.73	97.62	97.71	97.84	97.71	97.69	97.68
12885A	97.32	98.18	98.19	98.24	98.63	98.58	99.93	97.4	97.76	100	97.5	98.65	97.33	97.47	98.48	97.48	98.32	98.28	98.25	98.25	98.28	97.43	97.47	97.47	97.49	93.32	97.43	98.12	98.16	98.31	97.49	98.61	99.42	98.3	98.14	98.3	98.27	98.07	98.28	98.21	98.1	98.07	97.35	96.63	98.11	98.65	97.39	96.94	96.94	96.96	97.37	97.47	97.45	97.4	97.49	98.09	98.23	97.21	98.31	98.2	98.33	97.36	98.57	97.23	97.17	97.27	97.26	97.46	97.39	97.51	97.46	97.49	97.47	96.57	97.47	97.41	97.53	97.39	97.57	97.51	97.37	97.49	98.32	91.99	92.94	97.42	96.91	97.37	98.35	97.59	97.41	97.35	98.7	97.61	97.4	97.89	96.14	96.67	98.62	98.1	97.46	98.8	98.73	98.71	98.7	98.7	92.77	98.71	97.38	98.72	98.66	97.3	97.29	98.74	98.71	98.72	98.51	92.91	98.79	98.73	92.89	97.52	98.61	97.43	97.42	97.47	97.29	97.25	97.38	98.64	97.41	98.18	98.13	97.4	96.59	97.59	97.47	99.5	97.72	98.7	97.48	92.94	97.46	97.41	97.55	99.42	97.64	99.25	98.64	97.55	97.67	98.03	97.61	97.42	97.33	96.54	97.31	97.29	97.21	97.42	97.41	96.6	98.58	97.52	98.57	98.15	98.18	98.11	97.5	97.42	97.3	97.45	97.54	97.57	96.67	96.71	97.26	97.22	98.28	97.33	97.41	97.44	98.24	96.62	98.22	97.5	97.56	98.62	98.66	98.04	98.63	97.92	96.54	98.32	98.34	97.39	97.36	98.12	97.17	97.26	92.76	98.17	98.18	92.72	97.33	97.33	97.34	97.47	97.44	98.2	97.37	97.37	97.45	97.35	97.34	97.4	97.38	97.38	97.34	97.39	97.34	97.37	97.4	97.36	97.39	97.4	97.37	97.37	97.44	93.23	97.34	97.38	93.16	97.34	97.33	97.42	97.33	93.25	93.2	93.16	97.4	97.73	93.21	97.38	97.36	97.34	97.33	98.41	97.36	93.19	98.38	96.59	93.31	96.62	93.2	93.17	98.21	98.24	98.15	98.18	98.19	98.22	98.19	98.2	98.19	98.2	98.19	98.19	98.15	98.22	98.21	97.66	98.38	98.26	96.68	96.53	98.32	97.5	97.7	97.65	98.44	98.44	98.31	97.35	97.33	98.39	98.33	96.65	96.58	97.38	97.38	97.31	97.44	97.33	97.51	98.71	98.68	97.44	97.43	97.42	97.4	98.33	98.62	98.29	97.24	97.36	97.41	97.35	97.41	97.45	97.42	97.4	97.39	97.34	97.31	97.39	97.3	97.45	97.42	97.36	97.35	97.47	97.42	97.47	97.41	97.36	97.59	97.44	97.42	97.45	97.41	97.43	99.98	97.38	96.09	97.39	97.35	97.39	97.41	97.4	97.4	97.22	97.29	97.35	99.43	97.38	97.22	96.65	97.28	97.31	97.3	97.44	97.45	97.46	97.47	97.41	97.44	97.41	97.45	97.43	97.31	97.46	99.44	97.53	98.57	99.41	97.37	97.28	96.71	97.37	97.3	97.32	97.33	91.94	96.6	97.63	98.17	97.66	97.58	96.68	98.57	98.69	92.37	97.48	97.44	97.42	92.01	92.04	98.41	98.39	98.23	97.34	97.33	97.3	97.27	97.36	97.31	97.49	98.25	97.4	97.43	98.65	97.39	97.84	97.83	97.83	97.82	97.88	98.55	97.82	97.86	97.82	97.79	97.82	97.78	97.8	97.75	97.85	97.78	97.84	97.85	97.7	97.79	97.78	97.75	97.82	97.82	97.77	97.87	97.79	97.82	97.79	97.83	97.81	97.84	97.75	97.83	97.85	98.66	98.48	98.26	98.3	98.55	98.56	97.83	98.54	97.84	97.81	98.13	98.1	99.72	99.77	99.72	99.76	99.72	98.24	97.7	97.76	97.75	97.75	97.7	98.18	98.21	98.18	98.13	98.16	98.14	98.13	98.57	98.07	98.09	98.1	98.12	98.17	98.15	98.19	98.15	98.18	98.22	98.22	98.13	98.14	98.14	98.69	98.61	97.83	97.82	98.12	98.1	98.13	98.14	98.11	98.07	98.08	98.08	98.66	97.5	97.46	97.42	97.44	98.68	98.66	97.44	98.59	98.66	98.66	98.56	99.4	99.41	99.33	96.59	96.67	97.76	96.58	98.46	98.53	98.54	96.6	98.46	98.53	98.39	98.49	98.53	98.5	98.53	98.51	98.49	98.55	98.56	98.54	98.53	98.53	96.64	96.63	96.27	96.21	96.16	96.22	96.25	96.21	96.28	96.26	96.25	96.27	98.24	98.21	97.43	98.32	98.25	97.45	98	98.03	98.08	98.48	98.04	98.43	97.98	97.93	98.03	98	98.07	98.45	98	98.07	98.46	98.07	98.11	98.07	98.05	98	98.39	98.01	98.45	98.44	98.04	98.09	98.07	98.08	98.06	98.08	98.48	98.02	98.11	98.45	98.1	98.1	98.1	98.51	98.04	96.58	98.25	98.49	98.66	98.28	98.52	98.64	97.39	97.4	97.22	96.76	97.34	98.65	98.28	98.29	98.33	98.29	98.32	98.68	98.57	98.71	97.73	97.72	98.1	97.4	98.26	98.2	97.44	96.53	98.05	98.42	97.38	97.39	98.6	98.59	98.6	98.8	98.61	98.63	98.17	97.62	97.7	97.68	98.6	97.37	98.14	97.52	97.72	97.41	97.79	97.52	97.4	97.01	97.52	97.37	98.12	98.18	98.12	98.12	98.22	97.42	98.11	98.18	97.38	99.98	97.42	97.44	97.05	97.44	96.94	98.13	97.66	97.4	96.99	97.41	96.9	97.45	97.48	96.12	97.52	97.26	98.69	97.31	97.62	97.46	97.26	97.3	96.96	96.95	97	97.02	98.23	98.11	98.23	97.67	98.15	98.13	97.68	98.64	98.32	98.26	97.49	97.4	97.33	96.63	97.34	98.31	97.42	97.41	97.37	98.31	98.67	98.3	98.34	99.99	97.43	97.33	97.4	98.17	97.26	97.37	98.22	97.61	98.15	97.47	97.67	97.67	97.33	97.28	97.27	98.66	97.5	96.06	96.05	96.06	96.11	98.34	97.48	97.48	97.49	97.44	97.26	99.92	97.41	97.37	97.44	97.42	97.43	97.35	97.21	97.28	97.25	97.43	97.56	97.54	98.3	97.33	97.28	92.84	91.88	96.58	96.63	96.63	96.61	96.57	97.19	97.46	98.42	97.24	97.45	97.47	98.41	97.42	96.53	97.44	97.37	97.3	97.46	97.49	97.56	97.46	97.64	97.42	97.52	97.33	97.36	96.58	99.94	97.41	97.48	97.4	92.05	98.58	98.54	97.86	97.45	98.28	97.37	98.28	99.39	98.48	98.09	98.6	96.62	96.63	96.65	96.64	96.61	96.6	96.62	96.6	96.61	96.64	96.63	96.64	96.64	96.62	96.63	96.69	97.6	96.65	96.58	96.52	96.62	98.13	98.14	98.3	98.19	98.11	97.63	98.11	98.19	98.12	98.22	98.06	98.16	98.22	98.09	98.34	98.19	98.19	97.37	98.14	98.04	98.11	98.06	98.18	97.44	98.13	97.42	97.65	97.5	97.6	98.12	98.12	96.62	96.56	96.58	98.17	98.2	97.67	98.15	96.55	98.17	98.19	98.08	96.55	97.67	97.63	97.64	98.12	98.05	98.16	98.14	97.66	97.69	98.16	98.19	97.46	98.25	99.4	97.28	98.5	96.6	96.64	98.62	96.67	96.63	96.64	96.59	96.65	97.47	97.49	97.48	97.45	97.41	97.47	97.44	97.49	97.69	97.62	98.38	98.35	97.35	93.23	93.13	97.35	97.49	98.57	98.58	98.58	98.56	98.56	98.56	98.56	98.56	98.58	98.56	98.56	98.56	98.56	98.56	98.56	98.53	98.55	98.55	98.56	98.55	98.56	98.56	98.53	98.54	98.53	98.51	98.63	98.56	98.51	98.52	98.56	98.56	98.53	98.57	98.59	98.55	98.58	98.56	98.63	98.61	98.51	98.59	98.57	98.56	98.49	98.6	98.58	98.59	98.59	98.57	98.59	98.56	98.59	98.58	98.56	98.55	98.5	98.49	98.49	98.46	98.47	98.51	98.44	97.32	98.29	98.02	98.29	98.2	98.16
1356 R	97.33	97.57	97.58	97.55	97.65	97.5	97.53	98.73	97.81	97.5	100	97.54	98.69	97.51	97.41	98.78	97.6	97.58	97.57	97.44	97.56	98.77	98.82	98.78	98.78	93.16	98.62	97.44	97.54	97.59	98.9	97.61	97.62	97.62	97.51	97.58	97.56	97.42	97.57	97.46	97.52	97.44	97.46	96.14	97.56	97.53	97.43	97.16	97.18	97.18	98.72	98.74	97.35	98.69	98.83	97.63	97.52	97.31	97.61	97.55	97.64	98.75	97.59	97.29	97.23	97.26	97.38	99.81	98.76	98.87	98.86	98.87	99.96	96.22	98.6	98.77	98.56	98.74	100	99.99	98.77	98.89	97.59	91.96	92.95	98.83	96.93	98.61	97.38	98.81	98.74	97.33	97.42	97.66	98.84	97.78	96.45	96.3	97.54	97.57	97.48	97.44	97.44	97.52	97.44	97.48	92.79	97.47	98.73	97.44	97.45	97.27	97.32	97.42	97.44	97.42	97.38	92.96	97.41	97.45	93.01	99.85	97.61	98.72	98.8	98.78	97.32	97.28	98.78	97.62	97.43	97.67	97.54	98.79	96.2	98.53	98.48	97.53	97.61	97.52	98.51	93.02	97.46	97.48	98.48	97.59	98.55	97.43	97.46	98.42	98.55	97.45	98.52	97.35	98.66	96.25	97.33	97.29	97.27	98.53	98.89	96.29	97.57	98.81	97.61	97.59	97.67	97.69	98.89	98.74	98.7	98.79	99.82	99.82	96.3	96.3	98.68	97.19	97.49	97.33	99.86	98.74	97.6	96.28	97.53	98.76	98.54	97.46	97.55	97.54	97.48	97.4	96.17	97.59	97.57	98.81	98.72	97.47	97.21	97.24	92.77	97.66	97.65	92.77	98.68	98.7	98.69	98.78	98.77	97.66	97.52	97.49	97.53	97.56	97.46	97.53	97.54	97.58	97.53	97.58	97.48	97.59	97.54	97.55	97.47	97.53	97.48	97.54	97.56	93.17	97.59	98.76	93.23	97.3	97.53	97.48	97.54	93.27	93.2	93.11	97.54	97.83	93.21	97.55	97.56	97.55	97.48	97.62	97.57	93.3	97.63	96.17	93.51	96.22	93.24	93.23	97.53	97.67	97.55	97.69	97.54	97.67	97.52	97.54	97.55	97.55	97.56	97.65	97.54	97.69	97.69	97.72	97.6	97.66	96.3	96.07	97.59	98.86	98.57	98.57	97.6	97.62	97.5	98.66	98.78	97.6	97.61	96.28	96.2	98.7	97.33	97.28	98.79	97.29	99.81	97.59	97.46	98.88	98.67	98.68	98.73	97.6	97.58	97.61	97.29	97.43	97.45	97.41	97.43	97.44	97.41	97.4	97.45	97.33	97.31	97.4	97.33	97.41	97.42	97.35	97.36	97.42	97.29	97.51	97.34	97.44	97.62	97.43	97.45	97.44	97.4	97.45	97.57	97.39	96.23	97.47	97.4	97.42	97.42	97.42	97.42	97.3	97.34	97.37	97.58	97.25	97.3	96.32	97.35	97.28	97.31	98.75	98.77	98.79	98.82	98.73	98.79	97.35	98.81	98.8	98.7	98.75	97.61	99.9	97.61	97.61	97.26	97.32	96.32	97.31	97.29	97.26	97.31	91.87	96.22	97.66	97.61	98.49	97.63	96.33	97.34	97.46	92.34	98.84	98.72	98.73	92	92.03	97.65	97.6	97.68	97.37	97.35	97.28	97.36	97.23	97.28	98.88	97.59	98.72	97.36	97.52	98.71	97.82	97.79	97.81	97.74	97.78	97.5	97.75	97.82	97.82	97.81	97.81	97.81	97.91	97.87	97.79	97.77	97.84	97.77	97.74	97.86	97.82	97.81	97.81	97.78	97.74	97.8	97.8	97.77	97.74	97.81	97.84	97.8	97.76	97.83	97.83	97.57	97.36	97.55	97.59	97.49	97.54	97.79	97.35	97.8	97.81	97.59	97.54	97.47	97.45	97.41	97.42	97.4	97.55	97.74	97.85	97.9	97.84	97.86	97.59	97.55	97.56	97.56	97.54	97.6	97.58	97.53	97.48	97.57	97.53	97.51	97.53	97.55	97.56	97.57	97.61	97.6	97.61	97.53	97.56	97.56	97.38	97.32	97.82	97.82	97.57	97.5	97.59	97.51	97.56	97.55	97.6	97.59	97.45	98.46	98.47	98.44	98.5	97.51	97.44	98.49	97.38	97.48	97.43	97.52	97.58	97.53	97.49	96.23	96.21	97.77	96.23	97.4	97.47	97.45	96.22	97.44	97.45	97.41	97.47	97.44	97.49	97.42	97.48	97.39	97.45	97.4	97.44	97.44	97.44	96.26	96.23	96.41	96.39	96.43	96.36	96.41	96.34	96.37	96.38	96.42	96.35	97.52	97.54	99.83	97.57	97.52	98.82	97.57	97.58	97.61	97.58	97.6	97.58	97.53	97.51	97.61	97.58	97.6	97.59	97.55	97.61	97.56	97.61	97.63	97.56	97.6	97.57	97.51	97.61	97.49	97.53	97.57	97.6	97.63	97.66	97.56	97.61	97.57	97.56	97.63	97.49	97.63	97.6	97.6	97.48	97.6	96.18	97.48	97.56	97.6	97.6	97.4	97.47	97.27	97.35	97.22	96.35	97.29	97.49	97.6	97.54	97.55	97.57	97.58	97.53	97.48	97.54	97.78	97.87	97.6	98.81	97.62	97.7	98.72	96.32	97.56	97.6	98.61	98.52	97.63	97.57	97.63	97.53	97.58	97.62	97.62	97.65	97.68	97.67	97.6	98.78	97.58	97.46	97.82	97.33	97.82	98.66	97.46	97.2	98.85	97.37	97.48	97.58	97.6	97.52	97.63	97.37	97.54	97.62	97.36	97.57	97.42	97.44	97.25	98.88	97.18	97.62	97.62	98.73	97.07	99.94	97.06	98.84	98.83	96.29	99.98	97.28	97.51	97.34	97.69	98.81	97.32	97.41	97.17	97.01	97.19	97.06	97.59	97.62	97.62	97.64	97.61	97.64	97.71	97.58	97.58	97.61	98.85	98.53	98.62	96.27	97.35	97.61	97.45	97.42	97.41	97.59	97.46	97.58	97.59	97.57	97.38	97.37	97.38	97.62	97.33	97.49	97.6	97.66	97.6	98.71	97.61	97.63	98.71	97.35	97.25	97.51	98.76	96.2	96.2	96.2	96.25	97.6	98.86	98.86	98.81	98.86	97.18	97.51	98.83	98.77	98.78	98.76	98.76	98.69	97.21	97.35	97.27	99.94	97.54	97.6	97.61	97.4	97.32	92.72	91.9	96.21	96.24	96.24	96.26	96.19	97.24	98.85	97.61	98.64	98.72	98.78	97.61	98.79	96.21	98.9	98.73	98.66	98.75	98.8	99.79	98.7	98.58	98.68	98.84	97.38	97.33	96.12	97.55	98.82	98.74	98.75	91.95	97.54	97.59	97.75	98.74	97.59	97.53	97.66	97.64	97.53	97.6	97.56	96.24	96.28	96.3	96.23	96.24	96.27	96.24	96.24	96.18	96.3	96.26	96.26	96.26	96.26	96.28	96.32	98.44	96.36	96.38	96.3	96.37	97.56	97.6	97.55	97.63	97.59	98.52	97.61	97.63	97.63	97.61	97.56	97.66	97.63	97.55	97.7	97.66	97.62	98.52	97.57	97.61	97.56	97.57	97.67	98.71	97.62	98.51	98.48	99.86	98.47	97.63	97.73	96.37	96.3	96.36	97.62	97.64	98.55	97.64	96.35	97.62	97.62	97.57	96.17	98.44	98.39	98.45	97.55	97.63	97.69	97.64	98.44	98.46	97.6	97.59	98.75	97.62	97.58	97.33	97.43	96.23	96.26	97.59	96.3	96.25	96.25	96.21	96.28	98.84	98.74	98.7	98.67	98.71	98.69	98.84	98.7	98.56	98.5	97.66	97.62	98.87	93.16	93.17	97.36	98.81	97.53	97.5	97.51	97.52	97.51	97.52	97.51	97.51	97.52	97.52	97.5	97.51	97.52	97.5	97.5	97.55	97.46	97.53	97.5	97.46	97.51	97.51	97.53	97.54	97.54	97.6	97.5	97.5	97.55	97.51	97.57	97.53	97.51	97.55	97.37	97.55	97.42	97.34	97.58	97.39	97.54	97.37	97.58	97.57	97.54	97.37	97.37	97.59	97.58	97.36	97.59	97.36	97.59	97.36	97.53	97.52	97.45	97.41	97.4	97.37	97.42	97.39	97.39	97.32	97.63	97.54	97.55	97.52	97.57
1391 01	97.26	98.23	98.27	98.24	98.49	98.31	98.56	97.49	97.78	98.64	97.5	100	97.36	97.46	98.35	97.6	98.42	98.4	98.42	98.32	98.41	97.58	97.56	97.58	97.54	93.25	97.43	98.22	98.33	98.42	97.58	98.45	98.6	98.42	98.34	98.46	98.37	98.29	98.39	98.35	98.2	98.24	97.29	96.57	98.14	98.84	97.41	97.11	97.08	96.91	97.32	97.53	97.33	97.6	97.53	98.2	98.3	97.23	98.43	98.39	98.45	97.52	98.47	97.18	97.19	97.24	97.21	97.55	97.47	97.59	97.52	97.58	97.47	96.63	97.62	97.64	97.66	97.4	97.52	97.5	97.47	97.57	98.4	92.01	92.88	97.59	96.78	97.58	99.77	97.6	97.41	97.24	99.37	97.64	97.53	97.73	96.18	96.67	99.95	98.13	97.4	98.53	98.79	98.87	98.9	98.86	92.78	98.87	97.4	98.83	98.72	97.3	97.31	98.81	98.86	98.82	98.65	93.04	98.83	98.84	92.97	97.6	98.49	97.4	97.61	97.65	97.28	97.26	97.58	98.52	97.39	98.2	98.16	97.57	96.68	97.67	97.35	98.57	97.56	98.56	97.48	92.96	97.39	97.4	97.69	98.6	97.69	98.4	98.73	97.59	97.62	98.21	97.72	97.37	97.48	96.6	97.26	97.28	97.25	97.43	97.53	96.67	98.7	97.57	98.63	98.24	98.22	98.21	97.61	97.59	97.41	97.63	97.61	97.65	96.64	96.65	97.48	97.13	98.3	97.26	97.45	97.48	98.42	96.7	98.35	97.63	97.73	98.51	99.98	98.08	99.93	97.93	96.61	98.39	98.43	97.51	97.38	98.25	97.18	97.22	92.75	98.4	98.43	92.82	97.49	97.5	97.44	97.56	97.51	98.41	97.34	97.39	97.35	97.37	97.29	97.37	97.29	97.38	97.3	97.35	97.31	97.37	97.33	97.35	97.34	97.33	97.28	97.37	97.36	93.17	97.26	97.45	93.26	97.27	97.3	97.29	97.25	93.27	93.16	93.17	97.31	97.59	93.18	97.36	97.36	97.37	97.31	98.65	97.37	93.33	98.6	96.59	93.45	96.63	93.17	93.2	98.41	98.4	98.38	98.47	98.39	98.4	98.41	98.4	98.41	98.44	98.39	98.45	98.4	98.42	98.45	97.59	98.48	98.44	96.61	96.65	98.4	97.59	97.77	97.75	98.59	98.56	98.43	97.56	97.51	98.56	98.45	96.6	96.48	97.52	97.25	97.29	97.53	97.27	97.58	98.55	99.38	97.58	97.35	97.36	97.39	98.43	99.54	98.46	97.26	97.39	97.41	97.4	97.4	97.38	97.37	97.35	97.47	97.36	97.25	97.37	97.33	97.41	97.31	97.35	97.38	97.43	97.32	97.46	97.37	97.4	97.56	97.39	97.4	97.44	97.38	97.39	98.66	97.39	96.04	97.34	97.38	97.38	97.42	97.43	97.44	97.24	97.32	97.33	98.6	97.2	97.28	96.64	97.28	97.27	97.32	97.54	97.52	97.52	97.55	97.55	97.58	97.35	97.56	97.54	97.42	97.5	98.6	97.58	98.53	98.62	97.24	97.28	96.68	97.3	97.24	97.3	97.29	91.95	96.65	97.6	98.2	97.73	97.56	96.65	98.44	98.53	92.28	97.67	97.59	97.53	91.95	92.08	98.59	98.53	98.43	97.28	97.29	97.21	97.28	97.2	97.24	97.56	98.41	97.56	97.32	99.79	97.48	97.8	97.8	97.79	97.76	97.8	98.4	97.76	97.8	97.74	97.8	97.78	97.77	97.72	97.75	97.8	97.8	97.76	97.79	97.64	97.73	97.74	97.72	97.77	97.79	97.72	97.75	97.71	97.73	97.71	97.73	97.7	97.73	97.69	97.81	97.8	98.46	98.34	98.46	98.43	98.22	98.36	97.71	98.21	97.8	97.75	98.24	98.13	98.55	98.57	98.5	98.57	98.49	98.43	97.62	97.67	97.69	97.63	97.67	98.43	98.42	98.26	98.22	98.25	98.22	98.21	98.5	98.21	98.24	98.21	98.22	98.21	98.27	98.21	98.24	98.26	98.21	98.23	98.25	98.23	98.13	98.53	98.42	97.77	97.8	98.15	98.17	98.2	98.16	98.16	98.19	98.2	98.19	98.37	97.5	97.49	97.46	97.55	98.39	98.36	97.56	98.32	98.4	98.4	98.29	98.58	98.58	98.5	96.55	96.68	97.65	96.58	98.36	98.36	98.42	96.58	98.38	98.41	98.25	98.41	98.43	98.4	98.35	98.37	98.35	98.42	98.39	98.4	98.41	98.4	96.6	96.57	96.15	96.14	96.08	96.16	96.13	96.17	96.15	96.15	96.1	96.13	98.36	98.38	97.54	98.41	98.39	97.66	97.96	97.87	97.99	98.51	97.89	98.5	97.91	97.9	97.92	97.91	97.92	98.5	97.86	97.95	98.44	97.96	97.96	97.96	97.98	97.95	98.46	97.9	98.44	98.45	97.96	98	98.01	98	97.95	97.99	98.49	97.84	97.96	98.45	97.99	97.99	98	98.55	97.89	96.63	98.37	99.86	99.61	98.41	99.22	99.9	97.29	97.34	97.17	96.71	97.24	99.91	98.43	98.39	98.34	98.4	98.46	99.89	99.83	99.92	97.62	97.59	98.15	97.63	98.41	98.42	97.44	96.61	98.08	98.61	97.42	97.4	98.52	98.4	98.51	98.52	98.47	98.45	98.22	97.53	97.63	97.65	98.51	97.55	98.18	97.4	97.58	97.37	97.66	97.52	97.45	97.07	97.58	97.31	98.27	98.25	98.26	98.28	98.22	97.35	98.26	98.32	97.34	98.65	97.45	97.36	96.97	97.58	97	98.14	97.58	97.63	96.88	97.41	96.85	97.57	97.57	96.06	97.49	97.16	98.56	97.29	97.51	97.54	97.24	97.28	97.01	96.86	97.05	96.86	98.4	98.2	98.24	97.63	98.29	98.28	97.65	99.81	98.42	98.39	97.6	97.58	97.33	96.68	97.33	98.42	97.35	97.39	97.38	98.4	99.36	98.47	98.44	98.68	97.31	97.26	97.26	98.24	97.22	97.27	98.31	97.64	98.24	97.59	97.64	97.5	97.41	97.31	97.24	100	97.62	96	95.98	95.94	96	98.48	97.57	97.55	97.57	97.5	97.16	98.49	97.57	97.49	97.54	97.51	97.53	97.48	97.17	97.26	97.2	97.46	97.49	97.47	98.47	97.3	97.3	92.92	91.89	96.58	96.56	96.62	96.59	96.55	97.07	97.64	98.61	97.35	97.59	97.53	98.58	97.61	96.61	97.6	97.53	97.39	97.64	97.59	97.48	97.48	97.74	97.56	97.62	97.3	97.32	96.6	98.62	97.62	97.55	97.61	91.98	98.35	98.46	97.82	97.6	98.4	97.43	98.44	98.58	98.5	98.14	98.46	96.59	96.64	96.55	96.59	96.57	96.6	96.55	96.61	96.6	96.62	96.55	96.55	96.61	96.56	96.62	96.63	97.73	96.76	96.63	96.6	96.75	98.21	98.24	98.43	98.22	98.26	97.67	98.19	98.22	98.22	98.25	98.25	98.29	98.2	98.22	98.44	98.38	98.18	97.4	98.29	98.23	98.21	98.29	98.15	97.64	98.18	97.4	97.68	97.64	97.71	98.28	98.25	96.76	96.66	96.7	98.24	98.2	97.68	98.29	96.69	98.28	98.2	98.12	96.61	97.75	97.72	97.66	98.2	98.21	98.33	98.29	97.74	97.71	98.17	98.31	97.5	98.43	98.64	97.28	99.77	96.56	96.59	99.94	96.65	96.55	96.6	96.59	96.62	97.53	97.36	97.54	97.45	97.48	97.5	97.65	97.59	97.71	97.68	98.58	98.58	97.6	93.12	93.09	97.29	97.62	98.45	98.46	98.46	98.46	98.45	98.45	98.45	98.45	98.46	98.45	98.45	98.45	98.45	98.45	98.45	98.48	98.48	98.48	98.45	98.48	98.45	98.45	98.42	98.49	98.48	98.39	98.45	98.47	98.38	98.42	98.41	98.34	98.41	98.48	98.59	98.48	98.59	98.58	98.47	98.6	98.49	98.59	98.47	98.48	98.4	98.59	98.58	98.45	98.46	98.53	98.45	98.57	98.45	98.58	98.49	98.47	98.35	98.42	98.4	98.37	98.33	98.39	98.31	97.3	98.43	97.92	98.39	98.4	98.18
142	97.26	97.58	97.61	97.59	97.47	97.41	97.29	99.76	97.9	97.34	98.65	97.47	100	97.53	97.36	99.8	97.47	97.53	97.53	97.39	97.48	99.81	99.85	99.85	99.85	93.11	98.7	97.3	97.46	97.49	99.6	97.42	97.47	97.52	97.46	97.58	97.48	97.39	97.53	97.43	97.58	97.41	97.26	96.18	97.46	97.52	97.42	97.19	97.19	96.98	99.13	99.54	97.34	99.71	99.55	97.61	97.47	97.25	97.54	97.46	97.57	99.76	97.41	97.12	97.1	97.19	97.22	98.71	99.26	99.61	99.6	99.6	98.64	96.19	98.79	99.84	98.9	99.22	98.71	98.69	99.44	99.59	97.5	92.02	93.03	99.64	96.77	99.63	97.23	98.82	99.21	97.25	97.45	97.64	99.58	97.71	96.4	96.22	97.42	97.38	97.46	97.48	97.42	97.54	97.44	97.45	92.78	97.49	99.23	97.43	97.45	97.26	97.25	97.41	97.42	97.42	97.23	93.05	97.39	97.44	93.03	98.77	97.44	99.2	99.74	99.61	97.16	97.16	99.63	97.4	97.41	97.54	97.44	99.58	96.15	98.69	98.79	97.52	97.55	97.36	98.71	92.92	97.41	97.41	98.59	97.52	98.72	97.34	97.33	98.61	98.74	97.34	98.84	97.36	99.44	96.2	97.23	97.23	97.13	98.69	99.56	96.19	97.41	99.82	97.42	97.56	97.6	97.64	99.58	99.25	99.16	99.63	98.8	98.76	96.21	96.21	99.68	97.13	97.4	97.27	98.58	99.55	97.48	96.17	97.46	99.13	98.6	97.5	97.43	97.17	97.32	97.3	96.2	97.51	97.54	99.45	99.39	97.32	97.19	97.14	92.73	97.39	97.46	92.74	99.74	99.77	99.71	99.84	99.81	97.42	97.46	97.51	97.45	97.47	97.36	97.46	97.44	97.49	97.43	97.51	97.42	97.51	97.44	97.5	97.38	97.48	97.43	97.48	97.51	93.04	97.51	99.75	93.18	97.26	97.4	97.27	97.44	93.33	93.15	93.09	97.44	97.77	93.13	97.47	97.46	97.48	97.42	97.69	97.49	93.22	97.66	96.14	93.5	96.28	93.19	93.23	97.46	97.51	97.42	97.51	97.44	97.55	97.5	97.46	97.44	97.46	97.46	97.5	97.44	97.51	97.52	97.65	97.58	97.53	96.21	96.01	97.5	99.61	98.79	98.79	97.66	97.69	97.57	99.51	99.73	97.64	97.52	96.2	96.04	99.69	97.27	97.17	99.74	97.22	98.73	97.58	97.44	99.59	99.08	99.09	99.22	97.5	97.47	97.55	97.23	97.4	97.47	97.36	97.42	97.47	97.36	97.41	97.43	97.39	97.23	97.35	97.36	97.46	97.43	97.35	97.36	97.48	97.35	97.46	97.36	97.38	97.53	97.47	97.45	97.4	97.41	97.44	97.36	97.37	96.25	97.45	97.37	97.34	97.43	97.44	97.42	97.18	97.23	97.31	97.49	97.28	97.24	96.24	97.24	97.27	97.25	99.83	99.83	99.86	99.82	99.84	99.86	97.29	99.84	99.84	99.7	99.79	97.52	98.78	97.39	97.55	97.3	97.24	96.2	97.36	97.18	97.23	97.25	91.95	96.26	97.61	97.45	98.8	97.52	96.18	97.26	97.39	92.31	99.92	99.74	99.73	91.98	91.99	97.7	97.63	97.52	97.24	97.2	97.2	97.23	97.19	97.23	99.59	97.57	99.61	97.34	97.49	99.99	97.86	97.86	97.86	97.83	97.9	97.39	97.85	97.9	97.9	97.85	97.89	97.9	97.93	97.88	97.89	97.87	97.88	97.89	97.77	97.85	97.83	97.87	97.87	97.87	97.86	97.91	97.78	97.82	97.79	97.82	97.87	97.86	97.75	97.87	97.85	97.47	97.27	97.46	97.48	97.38	97.33	97.87	97.31	97.89	97.85	97.51	97.4	97.32	97.3	97.25	97.28	97.23	97.46	97.72	97.64	97.69	97.61	97.59	97.44	97.48	97.48	97.46	97.45	97.43	97.42	97.5	97.42	97.48	97.38	97.43	97.45	97.48	97.53	97.46	97.46	97.58	97.59	97.42	97.41	97.5	97.32	97.24	97.9	97.91	97.43	97.41	97.4	97.47	97.41	97.46	97.43	97.53	97.31	98.68	98.69	98.69	98.72	97.34	97.31	98.76	97.26	97.29	97.32	97.42	97.49	97.47	97.44	96.27	96.17	97.75	96.09	97.31	97.35	97.37	96.05	97.28	97.32	97.23	97.34	97.39	97.33	97.32	97.35	97.33	97.35	97.32	97.31	97.36	97.35	96.19	96.23	96.41	96.39	96.33	96.36	96.37	96.34	96.39	96.37	96.37	96.39	97.46	97.49	98.73	97.55	97.45	99.87	97.56	97.5	97.65	97.48	97.55	97.45	97.55	97.5	97.58	97.56	97.57	97.45	97.53	97.56	97.36	97.6	97.62	97.6	97.6	97.55	97.33	97.56	97.38	97.38	97.54	97.63	97.64	97.66	97.56	97.64	97.47	97.53	97.62	97.38	97.66	97.64	97.65	97.5	97.55	96.02	97.48	97.39	97.51	97.49	97.4	97.38	97.24	97.33	97.19	96.28	97.38	97.43	97.52	97.49	97.45	97.51	97.51	97.36	97.46	97.49	97.8	97.79	97.53	99.84	97.42	97.53	98.89	96.16	97.61	97.68	98.83	98.66	97.37	97.41	97.39	97.44	97.38	97.39	97.51	97.54	97.63	97.63	97.41	99.62	97.51	97.43	97.86	97.33	97.87	98.81	97.47	97.16	99.59	97.28	97.64	97.67	97.65	97.7	97.69	97.4	97.64	97.7	97.35	97.36	97.46	97.42	97.12	99.57	97.13	97.47	97.61	99.7	96.88	98.68	96.9	99.55	99.55	96.31	98.69	97.18	97.46	97.29	97.57	99.58	97.29	97.2	97.08	96.84	97.13	96.87	97.58	97.41	97.59	97.64	97.57	97.46	97.65	97.56	97.56	97.55	99.6	98.75	99.2	96.13	97.3	97.5	97.32	97.34	97.34	97.48	97.44	97.51	97.51	97.34	97.23	97.22	97.18	97.52	97.17	97.3	97.4	97.64	97.52	98.84	97.69	97.5	99.2	97.21	97.17	97.45	99.74	96.25	96.17	96.18	96.26	97.53	99.56	99.57	99.58	99.56	97.16	97.29	99.64	99.72	99.77	99.75	99.76	99.66	97.1	97.24	97.23	98.61	97.5	97.49	97.53	97.22	97.26	92.73	91.89	96.25	96.22	96.29	96.23	96.17	97.11	99.63	97.66	99.14	99.63	99.64	97.67	99.86	96.11	99.58	99.26	99.14	99.63	99.58	98.7	99.29	98.79	99.58	99.67	97.35	97.35	96.18	97.3	99.64	99.59	99.59	92	97.47	97.38	97.87	99.62	97.48	97.43	97.54	97.53	97.49	97.34	97.54	96.23	96.25	96.29	96.21	96.26	96.25	96.24	96.25	96.25	96.26	96.22	96.24	96.22	96.25	96.25	96.24	98.57	96.19	96.24	96.02	96.26	97.43	97.48	97.54	97.51	97.41	98.85	97.41	97.51	97.4	97.6	97.58	97.54	97.52	97.51	97.74	97.53	97.51	98.68	97.61	97.48	97.49	97.53	97.48	98.9	97.55	98.79	98.76	98.77	98.73	97.58	97.48	96.22	96.2	96.2	97.5	97.5	98.76	97.58	96.16	97.53	97.44	97.45	96.27	98.71	98.7	98.7	97.47	97.56	97.72	97.6	98.72	98.82	97.45	97.64	99.79	97.52	97.52	97.27	97.3	96.21	96.24	97.44	96.27	96.23	96.27	96.21	96.21	99.55	99.25	99.57	99.57	99.5	99.6	99.91	99.57	98.78	98.78	97.64	97.63	99.59	93.11	93.22	97.22	99.84	97.49	97.5	97.49	97.5	97.49	97.5	97.49	97.49	97.49	97.5	97.49	97.49	97.5	97.49	97.49	97.5	97.44	97.5	97.49	97.44	97.49	97.49	97.46	97.53	97.51	97.4	97.49	97.46	97.44	97.45	97.41	97.49	97.46	97.52	97.51	97.5	97.5	97.5	97.52	97.52	97.45	97.52	97.53	97.51	97.39	97.52	97.44	97.5	97.5	97.41	97.5	97.44	97.5	97.51	97.51	97.52	97.37	97.37	97.37	97.24	97.27	97.31	97.32	97.31	97.5	97.56	97.48	97.46	97.52
143 B	97.7	97.36	97.39	97.4	97.53	97.43	97.41	97.39	97.76	97.5	97.48	97.48	97.4	100	97.36	97.46	97.41	97.36	97.41	97.26	97.35	97.45	97.49	97.45	97.46	93.19	97.48	97.25	97.35	97.39	97.48	97.47	97.55	97.4	97.32	97.41	97.36	97.24	97.38	97.32	97.28	97.24	98.06	96.12	97.28	97.42	99.34	98.32	98.31	98.29	97.45	97.44	97.74	97.44	97.47	97.34	97.41	97.64	97.4	97.35	97.37	97.43	97.52	97.96	97.93	97.63	98.06	97.35	97.43	97.46	97.43	97.49	97.39	96.07	97.52	97.44	97.5	97.54	97.46	97.48	97.31	97.47	97.36	91.94	92.97	97.48	97.56	97.43	97.29	97.55	97.53	97.73	97.4	98.12	97.45	97.89	96.13	96.16	97.47	97.28	99.98	97.41	97.52	97.5	97.51	97.5	92.95	97.51	97.49	97.43	97.55	97.72	97.75	97.41	97.42	97.43	97.44	93.13	97.53	97.47	92.98	97.46	97.52	97.51	97.46	97.52	97.61	97.59	97.45	97.53	99.26	97.41	97.27	97.44	96.1	97.42	97.49	97.56	97.84	97.46	97.54	93.3	99.96	99.98	97.41	97.51	97.4	97.33	97.46	97.38	97.4	97.21	97.39	97.71	97.46	95.98	97.69	97.69	97.65	97.42	97.44	96.01	97.59	97.5	97.45	97.37	97.29	97.36	97.49	97.49	97.45	97.47	97.51	97.48	96.04	96.08	97.36	97.63	97.31	97.67	97.35	97.46	97.37	96.02	97.35	97.41	97.31	97.39	97.44	97.14	97.32	97.04	96.07	97.4	97.39	97.44	97.31	97.24	97.58	97.52	92.8	97.28	97.28	92.84	97.38	97.42	97.34	97.48	97.44	97.29	97.63	97.64	97.62	97.67	97.67	97.63	97.64	97.68	97.64	97.65	97.66	97.63	97.63	97.63	97.81	97.67	97.61	97.66	97.62	93.2	97.71	97.44	93.24	97.6	97.64	97.83	97.66	93.3	93.18	93.19	97.68	97.73	93.23	97.67	97.69	97.67	97.67	97.38	97.65	93.3	97.36	95.99	93.54	96.12	93.12	92.99	97.28	97.34	97.26	97.32	97.3	97.3	97.26	97.31	97.31	97.32	97.29	97.32	97.3	97.35	97.35	98.1	97.41	97.37	96.03	95.99	97.36	97.46	97.36	97.36	97.37	97.34	97.21	97.39	97.42	97.33	97.37	96.03	96.02	97.42	97.64	97.69	97.42	97.62	97.38	97.56	97.4	97.46	97.42	97.4	97.53	97.4	97.48	97.39	97.56	99.27	99.31	99.25	99.33	99.3	99.28	99.31	99.3	99.27	97.66	99.27	99.23	99.31	99.31	99.22	99.3	99.32	99.27	99.36	99.29	99.28	98.08	99.32	99.28	99.32	99.34	99.31	97.51	99.31	96.08	99.32	99.29	99.32	99.28	99.32	99.32	97.63	97.71	97.62	97.56	97.69	97.67	96.08	97.73	97.71	97.71	97.45	97.44	97.41	97.47	97.49	97.46	97.62	97.47	97.47	97.26	97.47	97.55	97.41	97.54	97.54	97.7	97.7	96.07	97.68	97.67	97.72	97.69	91.89	96.08	97.85	97.34	97.41	98.07	96.06	97.33	97.38	92.24	97.46	97.47	97.46	91.92	91.94	97.35	97.35	97.37	98.04	98	97.61	98.01	99.21	97.66	97.43	97.37	97.44	97.72	97.43	97.44	97.8	97.78	97.78	97.7	97.74	97.42	97.77	97.78	97.78	97.79	97.81	97.82	97.85	97.81	97.79	97.77	97.76	97.78	97.74	97.79	97.8	97.8	97.8	97.76	97.75	97.78	97.77	97.85	97.73	97.82	97.82	97.81	97.76	97.78	97.82	97.44	97.46	97.41	97.33	97.38	97.41	97.71	97.29	97.81	97.76	97.4	97.28	97.48	97.5	97.41	97.48	97.46	97.36	97.86	97.69	97.7	97.65	97.69	97.39	97.34	97.35	97.3	97.35	97.32	97.31	97.47	97.24	97.29	97.31	97.35	97.27	97.35	97.35	97.37	97.32	97.39	97.34	97.34	97.31	97.26	97.42	97.31	97.78	97.8	97.36	97.35	97.38	97.31	97.33	97.33	97.28	97.27	97.39	97.44	97.47	97.44	97.45	97.45	97.42	97.5	97.38	97.45	97.44	97.37	97.54	97.5	97.5	96.04	96.07	97.79	95.99	97.43	97.45	97.49	95.99	97.38	97.44	97.31	97.45	97.41	97.46	97.39	97.39	97.38	97.42	97.45	97.43	97.48	97.5	96.08	96.03	96.3	96.29	96.33	96.31	96.3	96.32	96.3	96.31	96.31	96.32	97.33	97.33	97.38	97.4	97.36	97.43	97.63	97.61	97.69	97.6	97.59	97.55	97.64	97.61	97.62	97.6	97.63	97.61	97.58	97.67	97.56	97.65	97.62	97.63	97.7	97.66	97.56	97.62	97.53	97.52	97.63	97.68	97.64	97.72	97.65	97.69	97.57	97.62	97.62	97.53	97.69	97.67	97.67	97.52	97.59	96	97.32	97.36	97.48	97.42	97.37	97.41	97.62	97.68	97.58	96.11	97.74	97.46	97.4	97.37	97.4	97.42	97.39	97.45	97.4	97.51	97.7	97.66	97.32	97.42	97.39	97.35	97.48	96.04	97.66	97.35	97.45	97.41	97.55	97.49	97.59	97.48	97.53	97.51	97.36	98.09	98.05	98.02	97.56	97.43	97.28	98	97.69	99.26	97.78	97.54	99.34	98.27	97.46	97.68	97.26	97.3	97.32	97.33	97.32	99.26	97.24	97.32	97.76	97.5	99.34	99.3	98.3	97.49	98.28	97.33	98.07	97.45	98.26	97.38	98.26	97.46	97.44	96.17	97.46	97.77	97.41	97.84	98.11	97.43	97.8	98.04	98.26	98.31	98.28	98.27	97.33	97.37	97.41	98.12	97.41	97.4	98.12	97.47	97.38	97.34	97.48	97.48	97.43	96.1	97.81	97.39	97.86	97.87	97.84	97.34	97.44	97.42	97.41	97.51	98.1	98.08	98.08	97.41	98	98.09	97.28	98.12	97.34	97.49	98.1	98.07	97.51	97.73	97.64	97.49	97.45	96.04	96.01	95.94	96.07	97.39	97.38	97.44	97.44	97.45	97.55	97.37	97.44	97.39	97.41	97.47	97.49	97.35	97.61	97.69	97.61	97.41	98.04	98.03	97.41	97.81	97.69	92.78	91.87	96.04	96	96.02	96.07	95.95	97.87	97.43	97.38	97.47	97.47	97.45	97.32	97.5	96.09	97.5	97.47	97.47	97.47	97.47	97.48	97.52	97.38	97.48	97.5	97.65	97.61	96.08	97.42	97.43	97.46	97.41	91.92	97.35	97.4	97.78	97.44	97.38	97.86	97.4	97.58	97.54	97.37	97.43	96.02	96.06	96.06	96.07	96.05	96.06	96.01	96.05	96.08	96.02	96.04	96.01	96.03	96.08	96.09	96.03	97.39	96.04	96.17	96.14	96.24	97.4	97.43	97.3	97.42	97.39	97.37	97.36	97.35	97.35	97.4	97.33	97.4	97.33	97.45	97.4	97.41	97.39	97.42	97.38	97.3	97.34	97.29	97.3	97.46	97.36	97.41	97.4	97.43	97.38	97.38	97.37	96.03	96.12	96.16	97.38	97.35	97.42	97.34	96.11	97.4	97.34	97.3	96.1	97.39	97.43	97.42	97.32	97.37	97.41	97.38	97.41	97.38	97.36	97.31	97.43	97.43	97.56	97.65	97.32	96.07	96.02	97.46	96.06	96.11	96.04	96.04	96.07	97.44	97.45	97.44	97.4	97.31	97.44	97.45	97.38	97.45	97.38	97.35	97.34	97.42	93.21	93.2	98.06	97.49	97.41	97.4	97.41	97.42	97.42	97.42	97.42	97.42	97.39	97.42	97.42	97.42	97.42	97.42	97.42	97.42	97.5	97.41	97.42	97.5	97.41	97.42	97.47	97.42	97.42	97.48	97.42	97.43	97.45	97.46	97.46	97.4	97.47	97.4	97.36	97.41	97.34	97.3	97.43	97.37	97.37	97.33	97.41	97.42	97.39	97.33	97.31	97.42	97.41	97.35	97.42	97.27	97.41	97.33	97.41	97.43	97.51	97.5	97.5	97.39	97.43	97.44	97.39	99.25	97.35	97.62	97.38	97.33	97.34
1430-11	97.22	98.05	98.08	98.08	98.62	99.44	98.56	97.49	97.68	98.52	97.41	98.37	97.37	97.42	100	97.57	98.32	98.3	98.33	98.17	98.32	97.51	97.56	97.54	97.54	93.53	97.58	98.21	98.26	98.31	97.57	98.56	98.63	98.27	98.28	98.3	98.26	98.14	98.24	98.22	98.11	98.07	97.38	96.69	97.88	98.3	97.39	97.04	97.07	96.96	97.35	97.48	97.27	97.47	97.55	98.1	98.26	97.19	98.34	98.25	98.32	97.49	98.57	97.3	97.25	97.13	97.3	97.44	97.43	97.55	97.52	97.57	97.43	96.55	97.5	97.51	97.6	97.45	97.39	97.42	97.46	97.58	98.27	92.06	92.96	97.52	96.87	97.42	98.13	97.47	97.43	97.27	98.4	97.58	97.54	97.64	96.11	96.8	98.4	97.85	97.37	98.39	98.37	98.38	98.32	98.31	93.16	98.32	97.39	98.18	98.25	97.2	97.21	98.18	98.21	98.19	98.08	93.31	98.32	98.34	93.11	97.52	98.58	97.37	97.52	97.47	97.2	97.16	97.51	98.63	97.39	98.17	97.85	97.51	96.58	97.57	97.55	98.5	97.55	98.51	97.44	93.28	97.33	97.35	97.6	98.61	97.7	98.48	98.15	97.56	97.64	98.09	97.63	97.27	97.42	96.58	97.17	97.14	97.11	97.44	97.6	96.55	98.3	97.52	98.1	98.09	98.08	98.03	97.54	97.53	97.5	97.52	97.54	97.53	96.66	96.67	97.46	97.11	98.26	97.16	97.38	97.44	98.31	96.49	98.26	97.57	97.57	98.57	98.36	98.04	98.33	97.78	96.54	98.32	98.31	97.49	97.45	98.14	97.16	97.13	92.99	98.17	98.21	92.94	97.49	97.46	97.47	97.59	97.5	98.26	97.29	97.27	97.28	97.32	97.34	97.28	97.32	97.33	97.29	97.33	97.27	97.27	97.28	97.32	97.2	97.32	97.29	97.3	97.32	93.39	97.37	97.47	93.44	97.26	97.29	97.2	97.32	93.42	93.38	93.38	97.29	97.69	93.44	97.31	97.32	97.34	97.29	98.38	97.32	93.47	98.34	96.55	93.62	96.67	93.39	93.34	98.22	98.29	98.22	98.24	98.24	98.31	98.23	98.26	98.26	98.24	98.23	98.23	98.25	98.29	98.29	97.48	98.35	98.29	96.62	96.65	98.27	97.58	97.59	97.6	98.35	98.3	98.15	97.39	97.5	98.32	98.3	96.66	96.56	97.43	97.18	97.2	97.51	97.21	97.48	98.68	98.35	97.49	97.47	97.48	97.44	98.26	98.45	98.31	97.19	97.37	97.42	97.29	97.43	97.42	97.39	97.38	97.37	97.3	97.2	97.4	97.35	97.44	97.37	97.31	97.33	97.43	97.39	97.44	97.34	97.36	97.48	97.39	97.36	97.41	97.35	97.39	98.57	97.38	96	97.41	97.38	97.37	97.44	97.36	97.45	97.13	97.22	97.25	98.57	97.26	97.19	96.6	97.18	97.15	97.19	97.52	97.54	97.54	97.58	97.6	97.53	97.24	97.59	97.55	97.41	97.58	98.56	97.4	98.62	98.58	97.18	97.21	96.6	97.28	97.22	97.2	97.24	91.95	96.63	97.46	98.06	97.63	97.51	96.54	98.31	98.39	92.46	97.57	97.47	97.47	92.06	92.05	98.39	98.38	98.31	97.4	97.37	97.18	97.34	97.24	97.17	97.55	98.28	97.43	97.24	98.28	97.49	97.78	97.75	97.73	97.67	97.69	99.43	97.71	97.73	97.69	97.7	97.72	97.67	97.84	97.77	97.75	97.68	97.71	97.76	97.63	97.76	97.74	97.66	97.76	97.78	97.68	97.7	97.71	97.72	97.69	97.79	97.75	97.69	97.65	97.74	97.73	99.51	98.49	98.27	98.3	99.43	99.39	97.69	99.35	97.76	97.69	98.08	98.03	98.48	98.51	98.47	98.48	98.43	98.28	97.57	97.82	97.84	97.79	97.83	98.25	98.28	98.12	98.04	98.07	98.06	98.06	98.63	98	98.08	98.03	98.04	98.11	98.1	98.01	98.06	98.07	98.02	98.04	98.13	98.1	97.97	98.7	98.61	97.76	97.68	98.02	98.02	98.11	98.04	98.04	98.01	98.02	97.98	98.39	97.45	97.49	97.5	97.51	98.43	98.45	97.51	98.34	98.42	98.43	99.43	98.57	98.54	98.54	96.48	96.45	97.75	96.44	98.52	98.51	98.51	96.45	98.49	98.47	98.38	98.52	98.57	98.58	98.5	98.51	98.5	98.54	98.54	98.51	98.53	98.53	96.61	96.65	96.13	96.12	96.12	96.11	96.16	96.1	96.16	96.17	96.11	96.09	98.27	98.24	97.45	98.33	98.25	97.5	97.98	98.02	97.96	98.64	97.98	98.61	97.96	97.95	98	97.97	98.02	98.64	97.99	98.01	98.56	98.06	98.03	98.03	98.04	98.05	98.54	97.99	98.56	98.59	97.91	97.98	98	98.01	98	98	98.6	98.03	98.03	98.56	97.99	97.97	97.97	98.48	97.98	96.68	98.21	98.25	98.38	98.27	98.22	98.34	97.25	97.24	97.09	96.59	97.2	98.39	98.31	98.3	98.29	98.29	98.31	98.36	98.35	98.43	97.66	97.73	98.16	97.54	98.25	98.3	97.41	96.64	98	98.38	97.49	97.56	98.61	98.59	98.64	98.51	98.56	98.61	98.03	97.46	97.54	97.46	98.62	97.53	97.94	97.4	97.62	97.33	97.79	97.59	97.45	96.99	97.56	97.18	97.99	98.03	98.04	98.04	98.09	97.37	97.99	98.08	97.25	98.56	97.42	97.42	97	97.54	96.95	97.98	97.47	97.48	96.92	97.4	96.91	97.51	97.53	96.13	97.43	97.27	98.45	97.37	97.5	97.51	97.31	97.35	96.99	96.9	96.99	96.96	98.32	98.14	98.11	97.57	98.15	98.14	97.55	98.4	98.29	98.3	97.55	97.55	97.43	96.63	97.31	98.34	97.39	97.43	97.45	98.32	98.36	98.3	98.31	98.57	97.39	97.38	97.37	98.14	97.28	97.4	98.22	97.58	98.08	97.48	97.58	97.49	97.43	97.27	97.19	98.38	97.51	95.98	95.95	95.98	96.04	98.25	97.56	97.54	97.56	97.56	97.15	98.46	97.48	97.49	97.51	97.46	97.51	97.47	97.16	97.24	97.1	97.37	97.45	97.46	98.36	97.34	97.2	93	92.03	96.56	96.59	96.6	96.64	96.5	97.21	97.58	98.36	97.43	97.49	97.55	98.38	97.55	96.48	97.58	97.5	97.49	97.51	97.44	97.47	97.46	97.65	97.4	97.57	97.25	97.27	96.52	98.56	97.55	97.38	97.47	91.95	99.43	99.48	97.73	97.44	98.3	97.44	98.31	98.59	98.58	98.11	99.45	96.68	96.68	96.67	96.66	96.65	96.66	96.67	96.63	96.62	96.65	96.62	96.67	96.63	96.65	96.65	96.67	97.59	96.64	96.74	96.62	96.69	97.99	98.09	98.12	98.04	98.08	97.66	98.13	98.02	98.06	98.12	98.13	98.08	98.06	98.08	98.21	98.15	98.15	97.46	98.05	98.06	98.09	98	98	97.51	98.03	97.38	97.65	97.51	97.6	98.15	98.13	96.63	96.71	96.68	98.13	98.06	97.63	98.18	96.69	98.12	98.06	98.13	96.6	97.67	97.65	97.66	98.07	98.09	98.15	98.08	97.65	97.64	98.04	98	97.56	98.31	98.61	97.2	98.23	96.63	96.64	98.36	96.66	96.63	96.68	96.58	96.68	97.52	97.47	97.46	97.42	97.4	97.41	97.55	97.45	97.61	97.6	98.34	98.33	97.54	93.37	93.43	97.38	97.55	99.44	99.46	99.46	99.46	99.46	99.46	99.46	99.46	99.46	99.46	99.46	99.46	99.46	99.46	99.46	99.41	98.62	99.43	99.46	98.62	99.46	99.46	99.48	99.43	99.43	99.5	99.44	99.41	99.48	99.52	99.5	99.45	99.48	99.43	98.72	99.42	98.71	98.71	99.44	98.73	99.37	98.71	99.46	99.42	99.43	98.71	98.7	99.47	99.48	98.73	99.47	98.59	99.47	98.71	99.43	99.42	98.58	98.59	98.59	98.47	98.46	98.45	98.45	97.3	98.3	97.92	98.28	98.25	98.02
16037	97.3	97.58	97.6	97.59	97.5	97.44	97.52	99.94	97.93	97.44	98.81	97.62	99.73	97.54	97.47	100	97.55	97.59	97.59	97.48	97.61	99.97	99.99	99.99	99.98	93.24	98.75	97.48	97.49	97.59	99.77	97.55	97.56	97.56	97.49	97.64	97.59	97.36	97.59	97.49	97.54	97.46	97.48	96.24	97.59	97.54	97.5	97.2	97.18	97.2	99.3	99.72	97.36	99.86	99.73	97.67	97.5	97.38	97.55	97.53	97.64	99.94	97.52	97.37	97.38	97.32	97.34	98.8	99.42	99.76	99.73	99.76	98.72	96.38	98.9	99.93	98.92	99.38	98.79	98.81	99.69	99.77	97.54	91.95	93	99.68	96.95	99.75	97.36	98.82	99.35	97.33	97.44	97.67	99.74	97.78	96.4	96.38	97.59	97.59	97.57	97.51	97.45	97.54	97.54	97.52	92.87	97.52	99.34	97.49	97.51	97.35	97.39	97.53	97.46	97.51	97.48	93.04	97.49	97.48	92.98	98.94	97.57	99.38	99.94	99.75	97.33	97.3	99.66	97.52	97.45	97.64	97.63	99.72	96.34	98.88	98.84	97.48	97.72	97.43	98.83	92.99	97.52	97.47	98.77	97.56	98.78	97.38	97.52	98.81	98.93	97.47	98.81	97.39	99.69	96.36	97.3	97.36	97.27	98.84	99.67	96.36	97.51	99.98	97.6	97.63	97.81	97.62	99.73	99.42	99.37	99.67	98.84	98.84	96.38	96.36	99.85	97.26	97.51	97.29	98.66	99.64	97.61	96.35	97.53	99.19	98.86	97.56	97.55	97.47	97.52	97.41	96.25	97.55	97.58	99.61	99.53	97.39	97.31	97.23	92.75	97.6	97.6	92.7	99.9	99.91	99.86	99.99	99.95	97.55	97.52	97.57	97.53	97.56	97.48	97.51	97.55	97.55	97.5	97.56	97.54	97.55	97.55	97.56	97.48	97.54	97.52	97.53	97.57	93.12	97.43	99.91	93.14	97.39	97.56	97.47	97.48	93.29	93.18	93.13	97.52	97.9	93.26	97.58	97.55	97.56	97.48	97.6	97.56	93.3	97.65	96.28	93.52	96.31	93.16	93.16	97.59	97.59	97.54	97.62	97.55	97.59	97.55	97.61	97.58	97.57	97.59	97.58	97.56	97.59	97.63	97.65	97.6	97.59	96.27	96.24	97.54	99.73	98.93	98.9	97.61	97.66	97.51	99.64	99.94	97.63	97.57	96.34	96.19	99.92	97.32	97.32	99.94	97.34	98.82	97.62	97.49	99.71	99.36	99.36	99.35	97.6	97.53	97.59	97.24	97.43	97.49	97.41	97.52	97.51	97.41	97.51	97.5	97.41	97.35	97.43	97.37	97.47	97.48	97.41	97.47	97.46	97.35	97.53	97.43	97.47	97.58	97.53	97.47	97.48	97.49	97.51	97.49	97.48	96.26	97.53	97.48	97.46	97.48	97.48	97.47	97.36	97.36	97.38	97.57	97.3	97.32	96.42	97.36	97.36	97.37	99.97	99.98	99.98	99.98	99.98	99.98	97.34	99.99	99.98	99.89	99.97	97.56	98.87	97.5	97.56	97.32	97.35	96.42	97.37	97.36	97.33	97.32	92.07	96.32	97.67	97.62	98.97	97.61	96.37	97.42	97.48	92.39	99.98	99.98	99.95	92.15	92.07	97.65	97.61	97.58	97.4	97.41	97.3	97.38	97.31	97.27	99.74	97.56	99.68	97.36	97.55	99.81	97.9	97.9	97.94	97.87	97.89	97.5	97.87	97.92	97.97	97.89	97.9	97.91	97.91	97.91	97.95	97.91	97.9	97.92	97.83	97.91	97.86	97.93	97.92	97.89	97.89	97.9	97.84	97.89	97.86	97.9	97.9	97.88	97.88	97.94	97.89	97.53	97.42	97.6	97.58	97.45	97.52	97.87	97.49	97.9	97.91	97.65	97.56	97.42	97.43	97.41	97.42	97.38	97.56	97.78	97.86	97.82	97.85	97.78	97.59	97.55	97.57	97.57	97.57	97.59	97.56	97.48	97.5	97.58	97.49	97.57	97.55	97.54	97.64	97.58	97.61	97.61	97.64	97.52	97.52	97.51	97.51	97.38	97.9	97.94	97.62	97.59	97.56	97.59	97.59	97.61	97.47	97.63	97.5	98.8	98.83	98.86	98.9	97.49	97.43	98.89	97.42	97.46	97.47	97.52	97.49	97.46	97.49	96.27	96.29	97.88	96.33	97.44	97.54	97.51	96.24	97.45	97.46	97.35	97.49	97.5	97.56	97.49	97.48	97.42	97.54	97.47	97.47	97.49	97.52	96.38	96.39	96.43	96.41	96.4	96.4	96.43	96.41	96.42	96.39	96.42	96.41	97.57	97.53	98.81	97.61	97.56	99.94	97.67	97.6	97.63	97.61	97.57	97.61	97.61	97.57	97.58	97.59	97.62	97.58	97.58	97.6	97.57	97.65	97.59	97.66	97.61	97.59	97.57	97.57	97.57	97.59	97.59	97.58	97.58	97.66	97.6	97.63	97.62	97.6	97.59	97.57	97.62	97.59	97.6	97.57	97.57	96.27	97.57	97.56	97.58	97.54	97.45	97.54	97.31	97.42	97.34	96.43	97.49	97.56	97.6	97.62	97.59	97.56	97.64	97.56	97.52	97.56	97.9	97.91	97.63	99.96	97.55	97.62	99.05	96.31	97.6	97.67	98.92	98.74	97.49	97.49	97.5	97.46	97.52	97.49	97.63	97.67	97.76	97.73	97.52	99.65	97.61	97.56	97.99	97.44	97.89	98.86	97.54	97.16	99.74	97.31	97.71	97.73	97.66	97.69	97.74	97.48	97.67	97.67	97.42	97.46	97.53	97.49	97.13	99.75	97.16	97.62	97.67	99.87	97.08	98.69	97.04	99.72	99.71	96.29	98.8	97.27	97.45	97.36	97.68	99.7	97.34	97.39	97.17	96.99	97.14	97.05	97.56	97.69	97.66	97.74	97.68	97.66	97.72	97.66	97.56	97.55	99.74	98.85	99.34	96.33	97.39	97.57	97.42	97.41	97.39	97.57	97.52	97.59	97.59	97.49	97.42	97.4	97.44	97.61	97.34	97.51	97.51	97.67	97.64	99.04	97.73	97.62	99.36	97.36	97.32	97.61	99.86	96.26	96.22	96.21	96.23	97.56	99.73	99.73	99.71	99.71	97.16	97.4	99.65	99.93	99.95	99.93	99.95	99.84	97.29	97.35	97.26	98.75	97.59	97.62	97.63	97.37	97.39	92.8	92.08	96.3	96.34	96.31	96.34	96.24	97.28	99.72	97.64	99.38	99.66	99.69	97.64	99.9	96.35	99.73	99.42	99.35	99.67	99.68	98.86	99.41	98.89	99.66	99.7	97.36	97.42	96.33	97.48	99.7	99.7	99.72	92.05	97.58	97.51	97.9	99.77	97.55	97.54	97.63	97.57	97.66	97.53	97.57	96.39	96.36	96.38	96.34	96.37	96.4	96.3	96.4	96.37	96.39	96.34	96.35	96.39	96.36	96.39	96.36	98.78	96.38	96.36	96.28	96.36	97.59	97.65	97.57	97.6	97.54	98.95	97.58	97.64	97.59	97.68	97.74	97.67	97.65	97.63	97.73	97.71	97.66	98.64	97.72	97.65	97.64	97.69	97.65	99.04	97.72	98.88	98.96	98.88	98.81	97.72	97.67	96.33	96.32	96.37	97.6	97.65	98.92	97.78	96.38	97.68	97.59	97.66	96.31	98.88	98.8	98.84	97.63	97.69	97.77	97.77	98.87	98.94	97.61	97.74	99.97	97.56	97.53	97.35	97.48	96.33	96.4	97.6	96.41	96.32	96.36	96.37	96.35	99.72	99.36	99.63	99.58	99.52	99.63	99.96	99.66	98.91	98.92	97.61	97.58	99.64	93.14	93.11	97.47	99.98	97.55	97.51	97.53	97.53	97.53	97.54	97.53	97.53	97.55	97.54	97.51	97.53	97.54	97.51	97.51	97.54	97.45	97.54	97.51	97.44	97.53	97.53	97.49	97.55	97.55	97.57	97.51	97.56	97.55	97.51	97.58	97.52	97.49	97.54	97.5	97.55	97.5	97.53	97.55	97.53	97.54	97.52	97.55	97.55	97.52	97.52	97.52	97.52	97.5	97.49	97.5	97.53	97.5	97.52	97.55	97.54	97.51	97.47	97.47	97.42	97.45	97.45	97.45	97.31	97.58	97.56	97.54	97.5	97.62
163	97.29	98.42	98.45	98.47	98.24	98.29	98.29	97.57	97.64	98.25	97.61	98.46	97.52	97.41	98.26	97.55	100	99.95	99.98	99.92	99.97	97.58	97.61	97.61	97.58	93.29	97.57	99.86	99.92	99.97	97.53	98.21	98.3	99.97	99.9	99.98	99.94	99.86	99.95	99.92	98.43	99.82	97.35	96.56	98.45	98.19	97.35	97.15	97.08	96.95	97.55	97.54	97.26	97.54	97.51	98.44	99.99	97.27	99.97	99.93	100	97.58	98.23	97.33	97.27	97.25	97.37	97.57	97.58	97.54	97.49	97.54	97.62	96.67	97.65	97.56	97.62	97.61	97.65	97.59	97.5	97.53	99.98	92.14	93.11	97.63	96.93	97.54	98.21	97.65	97.6	97.29	98.41	97.53	97.51	97.66	96.16	96.67	98.44	98.47	97.35	98.25	98.36	98.36	98.33	98.32	92.89	98.32	97.6	98.25	98.25	97.27	97.28	98.23	98.26	98.23	98.23	93.17	98.27	98.27	93.12	97.66	98.26	97.62	97.6	97.56	97.25	97.25	97.57	98.28	97.39	98.51	98.43	97.57	96.72	97.72	97.58	98.31	97.53	98.29	97.54	93.13	97.39	97.36	97.68	98.32	97.72	98.15	98.17	97.69	97.75	99.85	97.78	97.36	97.56	96.74	97.23	97.28	97.26	97.48	97.58	96.71	98.25	97.54	98.19	98.43	98.47	98.48	97.58	97.66	97.64	97.63	97.65	97.66	96.78	96.79	97.57	97.2	99.95	97.26	97.53	97.55	99.97	96.77	99.95	97.74	97.74	98.28	98.42	99.05	98.4	98.35	96.74	99.98	99.97	97.59	97.52	99.84	97.11	97.19	92.92	99.2	99.25	92.84	97.51	97.51	97.47	97.6	97.61	99.22	97.42	97.37	97.32	97.38	97.39	97.44	97.37	97.36	97.38	97.41	97.38	97.42	97.4	97.38	97.34	97.42	97.36	97.38	97.36	93.26	97.35	97.52	93.29	97.2	97.37	97.28	97.37	93.35	93.26	93.16	97.42	97.64	93.31	97.39	97.36	97.37	97.38	99.42	97.38	93.3	99.42	96.67	93.58	96.76	93.21	93.19	99.28	99.29	99.28	99.28	99.27	99.26	99.33	99.29	99.29	99.26	99.28	99.29	99.28	99.27	99.27	97.57	99.98	99.25	96.72	96.49	99.98	97.63	97.72	97.69	99.38	99.4	99.28	97.6	97.55	99.42	99.97	96.78	96.72	97.57	97.24	97.24	97.6	97.31	97.61	98.29	98.41	97.61	97.57	97.58	97.61	99.99	98.36	99.99	97.24	97.34	97.43	97.3	97.42	97.43	97.36	97.39	97.38	97.3	97.27	97.33	97.22	97.37	97.35	97.25	97.3	97.42	97.34	97.43	97.35	97.36	97.51	97.35	97.35	97.4	97.37	97.38	98.29	97.33	96.11	97.39	97.29	97.34	97.36	97.33	97.38	97.23	97.36	97.28	98.27	97.28	97.31	96.7	97.36	97.27	97.33	97.56	97.56	97.59	97.64	97.56	97.57	97.32	97.55	97.54	97.55	97.56	98.31	97.65	98.26	98.34	97.34	97.28	96.71	97.3	97.27	97.34	97.26	92.09	96.79	97.57	98.48	97.74	97.46	96.72	98.26	98.27	92.37	97.6	97.52	97.56	92.06	92.11	99.39	99.39	99.24	97.37	97.36	97.17	97.37	97.23	97.16	97.51	99.99	97.59	97.32	98.36	97.59	97.73	97.69	97.74	97.66	97.7	98.29	97.68	97.68	97.73	97.66	97.64	97.7	97.71	97.66	97.69	97.64	97.72	97.71	97.64	97.67	97.64	97.6	97.68	97.65	97.64	97.71	97.63	97.6	97.53	97.64	97.61	97.58	97.57	97.72	97.64	98.35	98.3	99.98	99.99	98.2	98.26	97.61	98.19	97.69	97.68	98.45	98.42	98.3	98.26	98.26	98.29	98.22	99.97	97.57	97.75	97.76	97.72	97.69	99.94	99.95	98.47	98.41	98.42	98.42	98.43	98.41	98.4	98.46	98.37	98.44	98.42	98.48	98.43	98.45	98.45	98.48	98.46	98.48	98.46	98.44	98.23	98.17	97.7	97.66	98.43	98.38	98.42	98.46	98.46	98.44	98.43	98.46	98.23	97.58	97.62	97.63	97.68	98.27	98.3	97.65	98.13	98.23	98.25	98.29	98.25	98.25	98.25	96.63	96.69	97.67	96.58	98.39	98.38	98.43	96.65	98.3	98.35	98.25	98.37	98.34	98.35	98.36	98.38	98.37	98.33	98.32	98.38	98.39	98.37	96.77	96.76	96.17	96.18	96.16	96.17	96.15	96.19	96.21	96.18	96.17	96.21	99.95	99.95	97.65	99.98	99.97	97.58	97.95	97.94	98	98.46	97.92	98.45	97.93	97.93	97.92	97.98	97.96	98.44	97.95	97.95	98.41	97.91	97.93	97.95	98	97.88	98.48	97.95	98.37	98.39	97.92	97.97	97.99	97.96	98	98.02	98.47	97.94	97.93	98.37	98.01	97.99	97.99	98.44	97.93	96.51	99.96	98.31	98.39	99.99	98.29	98.47	97.2	97.3	97.19	96.74	97.34	98.39	99.98	99.95	99.95	99.97	99.99	98.41	98.39	98.42	97.69	97.64	98.48	97.64	99.94	99.26	97.51	96.77	97.93	99.41	97.55	97.54	98.28	98.23	98.28	98.32	98.22	98.22	98.48	97.53	97.52	97.52	98.28	97.56	98.52	97.43	97.71	97.31	97.72	97.6	97.43	97.06	97.54	97.27	98.42	98.39	98.41	98.37	98.43	97.33	98.39	98.44	97.26	98.31	97.42	97.39	97.09	97.55	97.09	98.49	97.49	97.59	96.96	97.56	96.9	97.55	97.53	96.1	97.64	97.21	98.34	97.33	97.49	97.5	97.24	97.37	97.05	96.95	97.02	96.99	99.98	98.48	98.46	97.58	98.45	98.46	97.58	98.4	99.98	99.99	97.53	97.63	97.58	96.78	97.37	99.99	97.27	97.35	97.31	99.99	98.42	99.99	99.99	98.33	97.36	97.41	97.39	98.51	97.34	97.38	99.9	97.53	98.51	97.54	97.55	97.43	97.59	97.33	97.28	98.46	97.56	96.08	96.07	96.06	96.1	99.98	97.53	97.55	97.54	97.52	97.15	98.29	97.64	97.58	97.54	97.59	97.55	97.54	97.21	97.29	97.27	97.62	97.49	97.48	99.97	97.26	97.33	92.85	92.2	96.77	96.73	96.72	96.78	96.67	97.3	97.6	99.4	97.63	97.57	97.56	99.41	97.58	96.66	97.53	97.65	97.6	97.63	97.54	97.62	97.6	97.73	97.56	97.63	97.2	97.24	96.79	98.3	97.6	97.63	97.61	92.07	98.32	98.25	97.69	97.58	99.99	97.36	99.98	98.42	98.5	98.44	98.33	96.79	96.82	96.79	96.78	96.79	96.8	96.75	96.81	96.79	96.82	96.76	96.83	96.79	96.77	96.82	96.78	97.72	96.66	96.7	96.7	96.75	98.47	98.48	98.56	98.51	98.45	97.68	98.49	98.45	98.48	98.5	98.4	98.5	98.5	98.48	98.56	98.53	98.51	97.48	98.41	98.46	98.49	98.43	98.47	97.58	98.47	97.56	97.69	97.68	97.7	98.52	98.53	96.72	96.78	96.75	98.47	98.5	97.73	98.48	96.74	98.49	98.49	98.41	96.77	97.73	97.67	97.72	98.5	98.44	98.52	98.46	97.67	97.7	98.49	98.46	97.59	99.98	98.32	97.26	98.3	96.75	96.8	98.41	96.83	96.77	96.79	96.78	96.75	97.53	97.6	97.6	97.53	97.44	97.57	97.62	97.54	97.75	97.68	99.39	99.4	97.62	93.25	93.29	97.39	97.56	98.32	98.33	98.32	98.32	98.32	98.32	98.33	98.33	98.33	98.32	98.33	98.33	98.32	98.33	98.33	98.28	98.39	98.29	98.33	98.39	98.32	98.33	98.31	98.28	98.28	98.32	98.36	98.32	98.33	98.3	98.31	98.27	98.3	98.28	98.34	98.28	98.33	98.29	98.33	98.32	98.28	98.32	98.32	98.28	98.3	98.33	98.31	98.34	98.34	98.31	98.34	98.31	98.34	98.32	98.29	98.29	98.36	98.39	98.39	98.33	98.36	98.34	98.3	97.26	99.98	97.92	99.95	99.93	98.51
174	97.24	98.46	98.49	98.51	98.23	98.27	98.23	97.53	97.69	98.27	97.58	98.45	97.49	97.34	98.19	97.54	99.98	100	99.98	99.9	99.97	97.55	97.59	97.59	97.51	93.29	97.52	99.88	99.92	99.98	97.55	98.2	98.29	99.97	99.93	99.99	99.94	99.85	99.95	99.93	98.47	99.83	97.37	96.51	98.47	98.17	97.3	97	96.98	96.83	97.44	97.46	97.22	97.48	97.51	98.47	99.99	97.2	99.97	99.94	99.99	97.53	98.22	97.35	97.27	97.24	97.37	97.6	97.54	97.56	97.49	97.55	97.59	96.67	97.57	97.54	97.59	97.56	97.63	97.58	97.46	97.51	100	92.11	93.03	97.6	96.99	97.55	98.12	97.65	97.55	97.22	98.39	97.51	97.52	97.66	96.1	96.69	98.41	98.43	97.32	98.23	98.37	98.36	98.3	98.31	92.93	98.29	97.58	98.24	98.22	97.2	97.2	98.21	98.24	98.24	98.2	93.08	98.25	98.25	93.14	97.59	98.24	97.53	97.58	97.55	97.22	97.19	97.63	98.25	97.33	98.48	98.4	97.58	96.73	97.74	97.58	98.32	97.52	98.3	97.59	93.08	97.33	97.37	97.69	98.35	97.71	98.18	98.2	97.73	97.76	99.84	97.75	97.23	97.54	96.71	97.22	97.23	97.22	97.44	97.57	96.72	98.24	97.55	98.24	98.48	98.41	98.48	97.54	97.61	97.55	97.56	97.65	97.58	96.76	96.71	97.55	97.24	99.96	97.17	97.52	97.55	99.97	96.69	99.96	97.69	97.75	98.19	98.39	99.1	98.31	98.4	96.61	99.99	99.96	97.58	97.49	99.86	97.16	97.14	92.89	99.12	99.23	92.9	97.44	97.47	97.53	97.54	97.61	99.22	97.36	97.36	97.31	97.37	97.38	97.43	97.37	97.4	97.37	97.41	97.35	97.41	97.42	97.41	97.37	97.41	97.37	97.41	97.39	93.32	97.36	97.54	93.31	97.15	97.39	97.32	97.38	93.34	93.25	93.21	97.38	97.65	93.27	97.37	97.38	97.35	97.34	99.41	97.37	93.4	99.4	96.71	93.61	96.72	93.27	93.21	99.27	99.23	99.26	99.27	99.27	99.26	99.31	99.28	99.27	99.27	99.26	99.27	99.29	99.26	99.26	97.45	99.99	99.24	96.63	96.5	100	97.56	97.72	97.67	99.35	99.34	99.27	97.58	97.57	99.39	99.99	96.78	96.7	97.51	97.25	97.16	97.55	97.26	97.6	98.26	98.4	97.55	97.55	97.54	97.55	100	98.38	99.99	97.21	97.33	97.39	97.25	97.36	97.4	97.34	97.38	97.33	97.24	97.26	97.3	97.29	97.35	97.28	97.26	97.3	97.4	97.24	97.39	97.25	97.31	97.47	97.32	97.3	97.32	97.32	97.36	98.29	97.3	96.09	97.38	97.26	97.29	97.32	97.36	97.33	97.17	97.23	97.26	98.28	97.22	97.24	96.7	97.23	97.28	97.25	97.53	97.49	97.54	97.6	97.52	97.56	97.27	97.53	97.52	97.51	97.59	98.3	97.65	98.21	98.29	97.29	97.2	96.75	97.23	97.21	97.26	97.21	92.1	96.77	97.53	98.49	97.7	97.42	96.74	98.26	98.22	92.37	97.56	97.49	97.51	92.15	92.1	99.4	99.36	99.2	97.39	97.37	97.21	97.4	97.13	97.16	97.51	99.99	97.58	97.2	98.32	97.49	97.7	97.69	97.68	97.62	97.7	98.25	97.72	97.69	97.73	97.64	97.64	97.69	97.67	97.65	97.67	97.65	97.74	97.68	97.61	97.67	97.67	97.63	97.66	97.64	97.62	97.68	97.56	97.59	97.54	97.65	97.64	97.58	97.5	97.69	97.68	98.3	98.25	99.98	99.99	98.12	98.24	97.63	98.18	97.68	97.68	98.49	98.45	98.27	98.27	98.23	98.26	98.24	99.98	97.6	97.67	97.71	97.56	97.65	99.97	99.96	98.48	98.45	98.42	98.43	98.44	98.37	98.4	98.52	98.4	98.44	98.46	98.45	98.48	98.51	98.49	98.48	98.5	98.41	98.45	98.47	98.25	98.17	97.69	97.68	98.46	98.45	98.48	98.47	98.48	98.49	98.44	98.45	98.21	97.58	97.59	97.57	97.62	98.25	98.23	97.59	98.19	98.2	98.25	98.26	98.23	98.25	98.17	96.65	96.67	97.71	96.6	98.34	98.34	98.38	96.61	98.29	98.31	98.22	98.32	98.35	98.33	98.31	98.34	98.27	98.32	98.36	98.3	98.35	98.31	96.76	96.76	96.17	96.17	96.21	96.19	96.18	96.24	96.24	96.2	96.2	96.23	99.96	99.97	97.62	99.98	99.96	97.55	97.94	97.92	97.96	98.45	97.89	98.47	97.88	97.89	97.88	97.92	97.9	98.46	97.93	97.92	98.39	97.91	97.9	97.93	97.97	97.86	98.43	97.92	98.33	98.38	97.94	97.97	97.97	97.95	97.97	97.98	98.44	97.91	97.9	98.34	97.98	97.99	98	98.4	97.89	96.51	99.97	98.27	98.35	99.99	98.26	98.4	97.21	97.24	97.11	96.73	97.23	98.36	99.99	99.98	99.97	99.98	99.99	98.35	98.34	98.41	97.66	97.64	98.5	97.56	99.93	99.22	97.46	96.76	97.93	99.4	97.5	97.52	98.22	98.19	98.24	98.29	98.17	98.2	98.51	97.44	97.54	97.55	98.24	97.55	98.44	97.38	97.63	97.3	97.69	97.58	97.38	96.93	97.55	97.23	98.46	98.47	98.49	98.47	98.51	97.31	98.5	98.52	97.22	98.31	97.32	97.32	96.94	97.52	96.89	98.47	97.51	97.56	96.81	97.55	96.79	97.51	97.53	96.05	97.65	97.18	98.26	97.28	97.47	97.5	97.22	97.37	96.87	96.81	96.87	96.82	99.98	98.5	98.49	97.55	98.48	98.47	97.55	98.39	99.99	99.99	97.51	97.6	97.59	96.74	97.34	100	97.19	97.27	97.26	100	98.33	99.99	99.99	98.35	97.37	97.42	97.37	98.51	97.32	97.38	99.92	97.51	98.49	97.52	97.56	97.45	97.53	97.27	97.2	98.47	97.57	96.01	96.03	96.03	96.04	99.99	97.57	97.54	97.53	97.5	97.07	98.25	97.61	97.49	97.51	97.52	97.49	97.53	97.14	97.29	97.2	97.62	97.43	97.46	99.98	97.26	97.24	92.9	92.1	96.8	96.71	96.76	96.78	96.7	97.25	97.59	99.36	97.52	97.56	97.58	99.42	97.55	96.64	97.56	97.57	97.48	97.57	97.53	97.62	97.56	97.75	97.55	97.64	97.27	97.2	96.78	98.28	97.59	97.53	97.6	92.16	98.27	98.21	97.71	97.6	99.99	97.4	99.98	98.44	98.45	98.47	98.28	96.75	96.78	96.75	96.76	96.76	96.75	96.78	96.76	96.76	96.8	96.74	96.79	96.76	96.76	96.76	96.77	97.67	96.7	96.75	96.68	96.81	98.45	98.51	98.58	98.5	98.44	97.71	98.52	98.49	98.5	98.49	98.42	98.47	98.5	98.52	98.58	98.5	98.51	97.36	98.49	98.48	98.52	98.48	98.48	97.53	98.54	97.54	97.63	97.66	97.76	98.48	98.4	96.75	96.75	96.74	98.48	98.42	97.69	98.45	96.73	98.48	98.52	98.42	96.67	97.69	97.68	97.71	98.5	98.48	98.58	98.51	97.64	97.66	98.48	98.5	97.55	99.99	98.38	97.21	98.31	96.75	96.78	98.35	96.77	96.74	96.75	96.76	96.71	97.51	97.56	97.59	97.53	97.52	97.56	97.53	97.52	97.72	97.63	99.36	99.37	97.6	93.25	93.29	97.38	97.5	98.29	98.28	98.28	98.27	98.28	98.27	98.28	98.28	98.27	98.27	98.28	98.28	98.27	98.28	98.28	98.25	98.37	98.27	98.28	98.36	98.27	98.28	98.27	98.27	98.27	98.28	98.31	98.3	98.28	98.24	98.25	98.25	98.26	98.26	98.34	98.27	98.34	98.29	98.3	98.32	98.27	98.33	98.3	98.27	98.28	98.33	98.35	98.3	98.3	98.3	98.3	98.35	98.3	98.33	98.27	98.25	98.36	98.34	98.35	98.29	98.3	98.26	98.26	97.21	99.98	97.89	99.94	99.93	98.44
175	97.27	98.51	98.5	98.54	98.28	98.3	98.26	97.51	97.7	98.29	97.63	98.48	97.53	97.38	98.27	97.55	99.98	99.96	100	99.9	99.96	97.54	97.57	97.58	97.56	93.19	97.5	99.85	99.9	99.98	97.55	98.26	98.29	99.98	99.91	99.98	99.95	99.85	99.95	99.9	98.51	99.82	97.33	96.56	98.47	98.17	97.32	97.03	97.04	96.96	97.47	97.51	97.25	97.49	97.59	98.49	99.99	97.23	99.99	99.92	99.99	97.52	98.26	97.31	97.22	97.23	97.32	97.56	97.6	97.56	97.55	97.56	97.6	96.75	97.61	97.55	97.6	97.54	97.61	97.64	97.42	97.54	99.99	92.14	92.9	97.62	96.95	97.57	98.13	97.62	97.59	97.24	98.42	97.53	97.54	97.63	96.16	96.74	98.46	98.45	97.38	98.21	98.36	98.33	98.31	98.31	92.92	98.28	97.59	98.28	98.26	97.24	97.25	98.26	98.23	98.31	98.3	93.04	98.27	98.31	93.08	97.65	98.26	97.51	97.56	97.6	97.21	97.19	97.58	98.32	97.33	98.49	98.44	97.57	96.74	97.78	97.59	98.28	97.53	98.3	97.54	93.08	97.32	97.34	97.73	98.32	97.72	98.13	98.2	97.73	97.77	99.82	97.79	97.24	97.58	96.8	97.21	97.21	97.21	97.49	97.62	96.72	98.25	97.53	98.27	98.52	98.49	98.54	97.53	97.62	97.52	97.63	97.69	97.66	96.9	96.85	97.52	97.14	99.96	97.27	97.5	97.5	99.98	96.68	99.95	97.69	97.76	98.28	98.4	99.09	98.38	98.43	96.75	99.98	99.97	97.6	97.48	99.86	97.11	97.15	92.87	99.19	99.2	92.96	97.49	97.54	97.51	97.56	97.59	99.24	97.38	97.33	97.31	97.34	97.38	97.4	97.38	97.34	97.3	97.33	97.31	97.37	97.4	97.38	97.29	97.43	97.36	97.39	97.39	93.25	97.36	97.53	93.27	97.2	97.39	97.29	97.36	93.27	93.21	93.13	97.41	97.66	93.26	97.36	97.37	97.35	97.35	99.43	97.32	93.31	99.41	96.73	93.58	96.82	93.25	93.2	99.26	99.27	99.28	99.27	99.26	99.25	99.3	99.28	99.27	99.24	99.27	99.28	99.27	99.25	99.27	97.58	99.99	99.23	96.67	96.53	99.99	97.54	97.71	97.69	99.39	99.4	99.28	97.59	97.55	99.42	99.99	96.9	96.79	97.48	97.25	97.17	97.54	97.28	97.52	98.34	98.42	97.62	97.62	97.59	97.58	99.99	98.35	99.99	97.23	97.29	97.37	97.3	97.39	97.36	97.25	97.35	97.28	97.21	97.22	97.3	97.25	97.31	97.27	97.25	97.29	97.35	97.26	97.4	97.25	97.27	97.49	97.34	97.31	97.28	97.32	97.34	98.32	97.31	96.11	97.37	97.27	97.3	97.32	97.33	97.32	97.18	97.3	97.24	98.28	97.26	97.22	96.72	97.29	97.3	97.27	97.53	97.55	97.52	97.62	97.58	97.55	97.26	97.53	97.56	97.49	97.6	98.28	97.65	98.26	98.28	97.22	97.25	96.71	97.2	97.24	97.22	97.21	92.06	96.78	97.53	98.49	97.72	97.49	96.66	98.21	98.3	92.37	97.59	97.54	97.53	92.06	92.12	99.41	99.4	99.25	97.33	97.32	97.27	97.3	97.11	97.12	97.54	99.99	97.64	97.26	98.4	97.54	97.71	97.71	97.72	97.67	97.67	98.3	97.68	97.69	97.71	97.69	97.7	97.72	97.72	97.66	97.68	97.64	97.7	97.73	97.56	97.64	97.66	97.65	97.7	97.71	97.63	97.71	97.64	97.63	97.59	97.65	97.69	97.64	97.52	97.73	97.69	98.28	98.26	99.97	99.99	98.18	98.25	97.65	98.2	97.7	97.66	98.49	98.41	98.3	98.29	98.23	98.28	98.23	99.98	97.59	97.66	97.69	97.6	97.7	99.96	99.94	98.5	98.47	98.48	98.45	98.47	98.39	98.45	98.52	98.44	98.44	98.52	98.49	98.5	98.49	98.49	98.53	98.56	98.5	98.5	98.48	98.22	98.19	97.68	97.71	98.47	98.46	98.48	98.49	98.49	98.48	98.45	98.5	98.23	97.6	97.58	97.59	97.63	98.24	98.28	97.61	98.19	98.25	98.26	98.26	98.22	98.27	98.19	96.72	96.63	97.74	96.66	98.35	98.36	98.39	96.6	98.32	98.31	98.25	98.34	98.35	98.38	98.31	98.33	98.32	98.34	98.36	98.35	98.35	98.35	96.8	96.79	96.21	96.22	96.19	96.19	96.22	96.22	96.21	96.22	96.19	96.2	99.95	99.97	97.66	99.98	99.96	97.58	97.91	97.92	97.97	98.44	97.9	98.47	97.9	97.95	97.88	97.96	97.95	98.45	97.92	97.94	98.41	97.91	97.91	97.95	97.94	97.89	98.43	97.9	98.38	98.43	97.94	97.98	97.96	97.94	97.95	97.98	98.44	97.93	97.91	98.38	97.98	98.01	97.97	98.42	97.9	96.57	99.93	98.29	98.38	99.98	98.37	98.46	97.17	97.23	97.19	96.78	97.34	98.45	99.99	99.96	99.95	99.97	99.98	98.43	98.37	98.42	97.65	97.65	98.52	97.57	99.94	99.24	97.52	96.83	97.95	99.42	97.44	97.51	98.29	98.26	98.33	98.27	98.24	98.3	98.5	97.48	97.61	97.63	98.33	97.56	98.49	97.44	97.63	97.29	97.7	97.58	97.39	97.04	97.56	97.26	98.48	98.46	98.47	98.46	98.52	97.29	98.47	98.54	97.26	98.32	97.32	97.32	96.95	97.57	96.93	98.49	97.6	97.57	96.88	97.59	96.88	97.49	97.5	96.06	97.64	97.14	98.32	97.28	97.52	97.51	97.26	97.33	96.91	96.89	96.94	96.91	99.98	98.48	98.47	97.54	98.49	98.5	97.57	98.38	99.99	99.98	97.57	97.64	97.56	96.73	97.32	99.99	97.2	97.26	97.22	99.99	98.39	99.99	99.99	98.33	97.41	97.38	97.43	98.49	97.28	97.36	99.91	97.53	98.5	97.52	97.57	97.44	97.51	97.27	97.25	98.48	97.56	96.08	96.01	95.99	96.13	99.98	97.52	97.59	97.56	97.5	97.07	98.25	97.64	97.51	97.55	97.54	97.5	97.49	97.18	97.28	97.15	97.53	97.45	97.46	99.97	97.25	97.24	92.81	92.18	96.79	96.77	96.74	96.8	96.69	97.26	97.61	99.42	97.59	97.58	97.6	99.42	97.57	96.75	97.61	97.62	97.51	97.63	97.53	97.61	97.59	97.76	97.59	97.66	97.23	97.22	96.81	98.31	97.59	97.58	97.58	92.05	98.3	98.21	97.74	97.57	99.99	97.4	99.96	98.34	98.39	98.47	98.27	96.77	96.83	96.76	96.76	96.76	96.79	96.8	96.81	96.79	96.81	96.78	96.78	96.82	96.8	96.72	96.82	97.7	96.69	96.72	96.7	96.84	98.46	98.5	98.57	98.51	98.5	97.76	98.52	98.5	98.53	98.5	98.48	98.51	98.52	98.53	98.6	98.5	98.51	97.44	98.51	98.48	98.5	98.52	98.5	97.54	98.54	97.51	97.67	97.62	97.77	98.5	98.46	96.74	96.8	96.76	98.46	98.47	97.73	98.54	96.74	98.5	98.53	98.47	96.72	97.77	97.67	97.77	98.54	98.49	98.6	98.5	97.69	97.67	98.53	98.54	97.57	99.99	98.32	97.2	98.3	96.81	96.84	98.45	96.81	96.82	96.82	96.83	96.81	97.55	97.59	97.57	97.5	97.54	97.6	97.57	97.6	97.76	97.7	99.42	99.4	97.6	93.22	93.33	97.34	97.55	98.33	98.33	98.33	98.33	98.33	98.33	98.33	98.33	98.32	98.33	98.33	98.33	98.33	98.33	98.33	98.32	98.38	98.32	98.33	98.37	98.32	98.33	98.36	98.32	98.32	98.29	98.29	98.32	98.29	98.31	98.27	98.32	98.35	98.31	98.4	98.32	98.41	98.37	98.3	98.41	98.32	98.41	98.32	98.32	98.32	98.41	98.4	98.33	98.33	98.35	98.33	98.4	98.33	98.41	98.32	98.31	98.4	98.38	98.39	98.34	98.37	98.32	98.31	97.22	99.98	97.86	99.96	99.94	98.46
178	97.22	98.43	98.43	98.47	98.23	98.29	98.29	97.49	97.68	98.29	97.56	98.41	97.47	97.42	98.16	97.52	99.98	99.98	99.98	100	99.97	97.48	97.53	97.52	97.53	93.35	97.57	99.9	99.95	99.98	97.51	98.17	98.25	99.97	99.92	99.98	99.97	99.9	99.96	99.95	98.47	99.87	97.36	96.56	98.39	98.13	97.4	97.02	97.05	96.84	97.54	97.48	97.22	97.48	97.5	98.44	99.99	97.17	99.97	99.94	99.99	97.43	98.22	97.3	97.25	97.17	97.31	97.53	97.52	97.51	97.51	97.51	97.55	96.72	97.64	97.52	97.62	97.54	97.54	97.58	97.49	97.52	99.99	92.07	92.95	97.55	96.96	97.52	98.15	97.63	97.56	97.22	98.36	97.47	97.46	97.64	96.17	96.69	98.38	98.42	97.35	98.22	98.29	98.28	98.23	98.23	92.95	98.25	97.52	98.22	98.24	97.2	97.24	98.19	98.17	98.22	98.21	93.09	98.21	98.23	93.13	97.62	98.29	97.54	97.47	97.59	97.14	97.18	97.56	98.23	97.45	98.45	98.38	97.54	96.74	97.67	97.52	98.24	97.55	98.22	97.51	93.11	97.39	97.35	97.66	98.3	97.62	98.14	98.12	97.69	97.68	99.81	97.65	97.2	97.55	96.73	97.23	97.21	97.16	97.5	97.59	96.75	98.2	97.48	98.19	98.49	98.4	98.49	97.54	97.57	97.51	97.61	97.67	97.66	96.79	96.77	97.43	97.12	99.97	97.18	97.51	97.49	99.97	96.76	99.96	97.66	97.7	98.12	98.36	99.11	98.4	98.26	96.72	99.98	99.97	97.58	97.45	99.84	97.14	97.13	92.93	99.06	99.13	92.86	97.51	97.47	97.43	97.49	97.49	99.18	97.3	97.3	97.22	97.32	97.28	97.35	97.38	97.3	97.28	97.3	97.31	97.33	97.37	97.34	97.35	97.29	97.33	97.32	97.26	93.36	97.34	97.46	93.34	97.2	97.33	97.26	97.3	93.36	93.36	93.26	97.35	97.64	93.38	97.33	97.31	97.28	97.33	99.38	97.29	93.45	99.41	96.66	93.66	96.74	93.25	93.25	99.21	99.2	99.2	99.21	99.2	99.2	99.26	99.21	99.21	99.2	99.22	99.21	99.21	99.2	99.22	97.44	99.98	99.16	96.75	96.52	99.99	97.49	97.64	97.61	99.36	99.4	99.34	97.56	97.49	99.44	99.99	96.81	96.77	97.43	97.18	97.24	97.48	97.18	97.54	98.24	98.36	97.54	97.58	97.56	97.59	99.99	98.29	99.99	97.15	97.4	97.39	97.37	97.43	97.45	97.34	97.38	97.39	97.27	97.2	97.36	97.29	97.35	97.32	97.37	97.35	97.38	97.29	97.42	97.35	97.39	97.41	97.42	97.38	97.46	97.39	97.35	98.28	97.32	96.09	97.38	97.39	97.36	97.44	97.39	97.31	97.18	97.26	97.22	98.33	97.23	97.24	96.75	97.22	97.19	97.25	97.53	97.5	97.49	97.49	97.54	97.53	97.26	97.5	97.53	97.46	97.56	98.29	97.62	98.25	98.29	97.21	97.22	96.75	97.22	97.23	97.2	97.24	92.11	96.75	97.55	98.44	97.67	97.41	96.77	98.14	98.28	92.39	97.56	97.5	97.47	92.14	92.05	99.39	99.41	99.16	97.34	97.33	97.15	97.33	97.21	97.17	97.5	99.99	97.59	97.24	98.3	97.54	97.69	97.65	97.62	97.63	97.63	98.28	97.62	97.65	97.69	97.73	97.64	97.65	97.65	97.65	97.68	97.68	97.64	97.64	97.54	97.55	97.61	97.57	97.61	97.64	97.63	97.66	97.64	97.63	97.52	97.54	97.62	97.61	97.46	97.66	97.65	98.31	98.19	99.99	99.99	98.13	98.26	97.63	98.11	97.65	97.62	98.37	98.34	98.24	98.26	98.22	98.27	98.23	99.98	97.5	97.64	97.73	97.62	97.71	99.94	99.96	98.47	98.38	98.39	98.39	98.45	98.36	98.34	98.47	98.37	98.41	98.4	98.44	98.37	98.42	98.43	98.47	98.49	98.39	98.44	98.46	98.24	98.16	97.6	97.7	98.42	98.38	98.46	98.42	98.4	98.37	98.39	98.45	98.22	97.6	97.57	97.59	97.65	98.26	98.13	97.62	98.16	98.18	98.2	98.25	98.25	98.21	98.17	96.71	96.71	97.67	96.59	98.26	98.27	98.3	96.64	98.29	98.26	98.11	98.28	98.31	98.27	98.27	98.27	98.26	98.32	98.29	98.28	98.31	98.25	96.83	96.79	96.13	96.15	96.08	96.09	96.15	96.11	96.14	96.11	96.1	96.11	99.97	99.96	97.57	99.98	99.97	97.48	97.85	97.88	97.92	98.35	97.87	98.43	97.84	97.88	97.84	97.89	97.9	98.38	97.87	97.9	98.34	97.91	97.9	97.9	97.89	97.84	98.37	97.9	98.28	98.31	97.92	97.93	97.91	97.89	97.92	97.94	98.4	97.89	97.9	98.29	97.95	97.95	97.94	98.32	97.87	96.5	99.98	98.23	98.28	99.99	98.25	98.39	97.18	97.23	97.17	96.81	97.29	98.36	99.99	99.98	99.96	99.98	99.99	98.34	98.32	98.31	97.6	97.59	98.47	97.57	99.94	99.18	97.48	96.73	97.98	99.36	97.47	97.48	98.28	98.17	98.3	98.2	98.19	98.23	98.43	97.47	97.52	97.55	98.24	97.54	98.38	97.41	97.69	97.3	97.62	97.59	97.43	97.05	97.51	97.19	98.47	98.46	98.46	98.41	98.43	97.33	98.41	98.45	97.22	98.29	97.37	97.36	96.99	97.56	96.97	98.42	97.49	97.47	96.88	97.56	96.76	97.49	97.55	96.09	97.58	97.14	98.3	97.25	97.43	97.52	97.2	97.31	96.99	96.9	96.93	96.89	99.98	98.46	98.48	97.51	98.47	98.42	97.48	98.35	99.98	99.99	97.52	97.59	97.49	96.74	97.38	99.99	97.24	97.24	97.23	99.99	98.33	99.99	99.99	98.27	97.34	97.32	97.33	98.44	97.33	97.35	99.91	97.47	98.47	97.56	97.5	97.41	97.54	97.28	97.17	98.4	97.48	96.1	96.03	96.04	96.07	99.98	97.49	97.55	97.52	97.5	97.1	98.2	97.63	97.51	97.49	97.52	97.46	97.44	97.14	97.22	97.15	97.58	97.4	97.39	99.98	97.23	97.22	92.94	92.09	96.72	96.73	96.71	96.77	96.6	97.18	97.6	99.37	97.59	97.56	97.59	99.42	97.53	96.69	97.55	97.59	97.52	97.6	97.58	97.58	97.54	97.74	97.56	97.63	97.25	97.22	96.75	98.23	97.55	97.55	97.55	92.08	98.22	98.2	97.68	97.48	99.99	97.43	99.93	98.36	98.38	98.37	98.27	96.76	96.78	96.8	96.84	96.8	96.79	96.76	96.75	96.75	96.79	96.79	96.78	96.81	96.75	96.81	96.79	97.61	96.63	96.66	96.7	96.88	98.42	98.44	98.5	98.43	98.41	97.68	98.42	98.4	98.43	98.43	98.36	98.44	98.41	98.48	98.55	98.43	98.4	97.41	98.46	98.45	98.4	98.43	98.38	97.58	98.48	97.55	97.66	97.53	97.64	98.47	98.46	96.72	96.74	96.69	98.49	98.41	97.66	98.4	96.72	98.47	98.47	98.38	96.68	97.68	97.56	97.71	98.41	98.39	98.54	98.48	97.64	97.65	98.43	98.5	97.5	99.98	98.29	97.22	98.26	96.81	96.78	98.33	96.81	96.79	96.8	96.8	96.78	97.54	97.48	97.6	97.5	97.43	97.53	97.51	97.55	97.69	97.63	99.42	99.42	97.61	93.35	93.32	97.34	97.49	98.25	98.25	98.24	98.23	98.25	98.24	98.25	98.25	98.24	98.24	98.24	98.25	98.24	98.25	98.25	98.27	98.32	98.26	98.25	98.32	98.24	98.25	98.27	98.27	98.27	98.27	98.28	98.27	98.26	98.23	98.31	98.25	98.26	98.25	98.32	98.27	98.33	98.3	98.29	98.32	98.27	98.32	98.26	98.27	98.27	98.32	98.31	98.27	98.27	98.27	98.27	98.31	98.27	98.31	98.27	98.26	98.33	98.32	98.32	98.26	98.26	98.25	98.2	97.31	99.98	97.82	99.96	99.94	98.41
185	97.25	98.47	98.45	98.49	98.3	98.24	98.29	97.56	97.68	98.29	97.61	98.45	97.48	97.42	98.22	97.51	99.98	99.96	99.98	99.91	100	97.55	97.58	97.58	97.53	93.31	97.51	99.91	99.92	99.98	97.53	98.28	98.3	99.97	99.93	99.98	99.95	99.87	99.95	99.92	98.44	99.8	97.4	96.57	98.45	98.2	97.33	97.08	97.02	96.88	97.59	97.53	97.33	97.52	97.55	98.49	99.98	97.28	99.98	99.94	99.99	97.51	98.28	97.32	97.27	97.27	97.34	97.54	97.56	97.48	97.5	97.51	97.63	96.69	97.62	97.52	97.63	97.62	97.64	97.62	97.4	97.53	99.99	92.16	92.96	97.59	96.97	97.55	98.23	97.66	97.62	97.27	98.44	97.52	97.5	97.69	96.24	96.68	98.44	98.46	97.39	98.26	98.37	98.34	98.3	98.32	92.92	98.32	97.63	98.19	98.23	97.3	97.28	98.18	98.2	98.2	98.23	93.08	98.22	98.24	93.16	97.7	98.31	97.62	97.55	97.57	97.25	97.27	97.62	98.31	97.4	98.45	98.44	97.52	96.73	97.74	97.54	98.29	97.46	98.28	97.5	93.08	97.39	97.37	97.69	98.35	97.7	98.17	98.16	97.71	97.76	99.76	97.75	97.31	97.55	96.81	97.24	97.3	97.25	97.55	97.63	96.76	98.22	97.47	98.23	98.45	98.44	98.49	97.57	97.64	97.58	97.58	97.69	97.67	96.81	96.79	97.54	97.19	99.95	97.22	97.53	97.53	99.96	96.63	99.96	97.76	97.75	98.24	98.41	99.05	98.42	98.32	96.73	99.97	99.94	97.58	97.45	99.83	97.21	97.17	92.92	99.15	99.2	92.87	97.47	97.49	97.51	97.57	97.58	99.18	97.43	97.34	97.32	97.36	97.4	97.45	97.4	97.37	97.38	97.39	97.35	97.41	97.41	97.4	97.33	97.42	97.34	97.41	97.36	93.24	97.41	97.5	93.31	97.25	97.43	97.3	97.4	93.35	93.28	93.27	97.41	97.68	93.3	97.38	97.36	97.37	97.38	99.42	97.35	93.35	99.48	96.7	93.58	96.75	93.22	93.19	99.22	99.27	99.22	99.25	99.25	99.22	99.3	99.24	99.27	99.24	99.27	99.27	99.23	99.25	99.25	97.54	99.99	99.2	96.73	96.53	99.99	97.56	97.7	97.67	99.41	99.42	99.26	97.61	97.48	99.43	99.98	96.8	96.76	97.5	97.22	97.26	97.56	97.26	97.6	98.3	98.38	97.57	97.6	97.6	97.63	99.99	98.4	99.99	97.25	97.38	97.44	97.36	97.47	97.51	97.39	97.38	97.37	97.39	97.22	97.37	97.33	97.44	97.38	97.29	97.32	97.47	97.36	97.44	97.38	97.4	97.48	97.38	97.42	97.38	97.42	97.42	98.32	97.35	96.07	97.43	97.34	97.39	97.42	97.39	97.38	97.19	97.33	97.3	98.32	97.28	97.28	96.67	97.29	97.28	97.27	97.54	97.52	97.51	97.55	97.56	97.54	97.31	97.54	97.52	97.45	97.55	98.32	97.65	98.26	98.35	97.31	97.25	96.69	97.3	97.26	97.29	97.26	92.12	96.77	97.61	98.43	97.74	97.47	96.65	98.29	98.33	92.36	97.6	97.55	97.51	92.12	92.17	99.39	99.39	99.24	97.38	97.36	97.21	97.35	97.17	97.17	97.49	99.99	97.55	97.33	98.36	97.55	97.69	97.65	97.66	97.62	97.72	98.25	97.68	97.65	97.68	97.68	97.67	97.7	97.66	97.66	97.7	97.69	97.68	97.7	97.58	97.61	97.59	97.55	97.64	97.67	97.61	97.69	97.63	97.62	97.51	97.6	97.61	97.58	97.55	97.7	97.64	98.3	98.27	99.98	99.98	98.13	98.19	97.61	98.13	97.72	97.65	98.41	98.37	98.29	98.26	98.2	98.28	98.24	99.98	97.56	97.69	97.75	97.63	97.65	99.94	99.96	98.43	98.4	98.4	98.42	98.46	98.41	98.35	98.45	98.41	98.4	98.4	98.45	98.43	98.41	98.43	98.48	98.47	98.42	98.44	98.41	98.23	98.11	97.68	97.68	98.4	98.36	98.43	98.45	98.43	98.41	98.43	98.42	98.27	97.64	97.6	97.59	97.63	98.27	98.26	97.64	98.2	98.22	98.28	98.25	98.28	98.31	98.2	96.75	96.68	97.66	96.66	98.36	98.37	98.39	96.61	98.33	98.35	98.25	98.37	98.37	98.36	98.34	98.34	98.32	98.34	98.36	98.38	98.38	98.36	96.77	96.81	96.22	96.22	96.19	96.19	96.18	96.23	96.23	96.19	96.2	96.21	99.95	99.95	97.62	99.96	99.96	97.53	97.95	97.92	97.97	98.37	97.92	98.43	97.92	97.9	97.91	97.92	97.97	98.38	97.92	97.95	98.29	97.93	97.93	97.98	98.03	97.9	98.38	97.93	98.31	98.3	97.96	97.97	97.96	97.98	97.99	98	98.4	97.92	97.93	98.31	98	98	98.01	98.38	97.92	96.52	99.97	98.31	98.39	99.98	98.3	98.44	97.23	97.31	97.21	96.72	97.31	98.43	99.98	99.97	99.96	99.98	99.98	98.41	98.36	98.42	97.68	97.64	98.45	97.57	99.94	99.23	97.48	96.82	97.95	99.42	97.46	97.45	98.29	98.19	98.28	98.29	98.27	98.26	98.44	97.54	97.53	97.56	98.28	97.6	98.52	97.4	97.68	97.34	97.72	97.57	97.45	97.06	97.51	97.25	98.4	98.38	98.44	98.41	98.47	97.4	98.44	98.46	97.25	98.36	97.48	97.4	96.97	97.56	96.96	98.48	97.52	97.51	96.88	97.59	96.88	97.49	97.54	96.11	97.61	97.22	98.35	97.3	97.52	97.47	97.29	97.35	96.99	96.87	96.96	96.92	99.95	98.49	98.42	97.55	98.45	98.43	97.52	98.39	99.98	99.96	97.48	97.62	97.54	96.8	97.42	99.99	97.23	97.28	97.3	99.99	98.35	99.98	99.98	98.32	97.38	97.37	97.38	98.44	97.3	97.43	99.89	97.52	98.48	97.61	97.57	97.48	97.6	97.26	97.2	98.45	97.51	96.11	96.02	96.04	96.1	99.98	97.52	97.56	97.51	97.47	97.15	98.2	97.63	97.55	97.53	97.54	97.54	97.45	97.2	97.23	97.17	97.56	97.47	97.45	99.96	97.3	97.26	92.89	92.12	96.74	96.75	96.73	96.77	96.68	97.19	97.58	99.43	97.57	97.6	97.6	99.42	97.58	96.69	97.55	97.63	97.63	97.63	97.56	97.61	97.56	97.69	97.57	97.61	97.2	97.28	96.81	98.3	97.62	97.64	97.58	92.15	98.24	98.18	97.66	97.57	99.98	97.37	99.98	98.43	98.4	98.38	98.27	96.78	96.81	96.79	96.79	96.79	96.79	96.77	96.8	96.78	96.8	96.78	96.78	96.79	96.76	96.77	96.8	97.66	96.69	96.67	96.66	96.84	98.42	98.46	98.53	98.47	98.4	97.67	98.42	98.43	98.45	98.47	98.45	98.44	98.46	98.44	98.58	98.51	98.52	97.44	98.44	98.45	98.44	98.43	98.46	97.6	98.48	97.54	97.76	97.6	97.71	98.48	98.47	96.73	96.7	96.74	98.49	98.51	97.76	98.48	96.62	98.42	98.45	98.39	96.71	97.73	97.69	97.7	98.5	98.44	98.57	98.45	97.69	97.7	98.45	98.5	97.55	99.98	98.35	97.28	98.37	96.75	96.8	98.38	96.78	96.77	96.79	96.77	96.76	97.5	97.55	97.56	97.49	97.52	97.56	97.58	97.57	97.74	97.67	99.41	99.36	97.57	93.26	93.28	97.38	97.55	98.3	98.3	98.3	98.29	98.29	98.3	98.3	98.3	98.27	98.3	98.3	98.3	98.3	98.3	98.3	98.27	98.39	98.26	98.3	98.39	98.26	98.3	98.26	98.28	98.28	98.25	98.27	98.3	98.26	98.23	98.25	98.26	98.24	98.25	98.31	98.26	98.3	98.26	98.27	98.3	98.26	98.3	98.28	98.26	98.25	98.3	98.29	98.28	98.28	98.32	98.28	98.29	98.28	98.3	98.26	98.27	98.39	98.37	98.37	98.32	98.34	98.33	98.32	97.24	99.96	97.89	99.95	99.91	98.47
2015006187-DFPST	97.39	97.61	97.64	97.61	97.63	97.53	97.46	99.93	97.95	97.54	98.83	97.63	99.79	97.51	97.48	99.99	97.59	97.64	97.63	97.44	97.6	100	100	100	99.98	93.17	98.79	97.42	97.52	97.57	99.74	97.56	97.58	97.57	97.46	97.66	97.59	97.45	97.64	97.53	97.6	97.45	97.42	96.26	97.63	97.56	97.49	97.17	97.19	97.09	99.31	99.67	97.42	99.87	99.73	97.66	97.66	97.34	97.67	97.56	97.65	99.93	97.6	97.39	97.33	97.32	97.42	98.82	99.37	99.73	99.72	99.74	98.8	96.36	98.88	99.93	98.91	99.34	98.86	98.85	99.63	99.74	97.61	91.96	93.04	99.71	97.08	99.79	97.38	98.84	99.32	97.42	97.57	97.72	99.71	97.86	96.4	96.41	97.59	97.7	97.52	97.55	97.48	97.52	97.48	97.52	92.8	97.51	99.33	97.5	97.49	97.38	97.36	97.52	97.49	97.51	97.55	93.05	97.47	97.52	92.97	98.87	97.55	99.34	99.93	99.75	97.33	97.39	99.66	97.6	97.48	97.67	97.64	99.71	96.37	98.87	98.88	97.55	97.79	97.47	98.85	93	97.53	97.53	98.82	97.56	98.73	97.4	97.55	98.81	98.88	97.42	98.91	97.46	99.7	96.3	97.37	97.41	97.33	98.84	99.64	96.3	97.62	99.99	97.62	97.63	97.8	97.74	99.74	99.44	99.41	99.68	98.76	98.8	96.38	96.37	99.8	97.3	97.52	97.36	98.7	99.64	97.59	96.3	97.57	99.17	98.84	97.57	97.61	97.54	97.55	97.48	96.28	97.56	97.56	99.64	99.58	97.44	97.3	97.3	92.77	97.55	97.59	92.79	99.9	99.9	99.87	99.99	99.96	97.51	97.59	97.63	97.55	97.59	97.59	97.55	97.55	97.54	97.52	97.55	97.46	97.55	97.56	97.57	97.45	97.54	97.57	97.55	97.58	93.18	97.56	99.93	93.16	97.35	97.51	97.46	97.51	93.22	93.16	93.1	97.55	97.91	93.2	97.59	97.6	97.57	97.59	97.65	97.6	93.27	97.66	96.33	93.61	96.34	93.14	93.11	97.57	97.51	97.54	97.59	97.59	97.6	97.6	97.57	97.54	97.63	97.56	97.55	97.59	97.59	97.59	97.67	97.56	97.63	96.3	96.16	97.61	99.74	98.9	98.88	97.72	97.69	97.53	99.67	99.95	97.66	97.56	96.32	96.23	99.87	97.4	97.36	99.94	97.35	98.8	97.61	97.57	99.68	99.35	99.34	99.35	97.61	97.55	97.67	97.35	97.47	97.5	97.4	97.49	97.51	97.52	97.52	97.44	97.45	97.41	97.42	97.38	97.45	97.48	97.36	97.46	97.49	97.4	97.53	97.41	97.43	97.67	97.46	97.49	97.43	97.49	97.5	97.51	97.45	96.24	97.49	97.41	97.48	97.46	97.51	97.5	97.37	97.37	97.38	97.61	97.46	97.37	96.36	97.41	97.39	97.35	99.93	99.97	99.98	100	99.97	100	97.39	99.99	99.96	99.89	99.98	97.62	98.85	97.6	97.59	97.38	97.41	96.36	97.43	97.32	97.37	97.37	92.01	96.29	97.68	97.63	98.91	97.66	96.37	97.42	97.49	92.22	99.99	99.98	99.98	92.11	92.05	97.67	97.65	97.64	97.42	97.43	97.36	97.46	97.3	97.3	99.72	97.53	99.72	97.4	97.6	99.85	97.92	97.91	97.89	97.88	97.94	97.5	97.89	97.92	97.91	97.96	97.94	97.94	97.89	97.9	97.93	97.93	97.92	97.92	97.81	97.88	97.87	97.89	97.92	97.94	97.92	97.9	97.89	97.86	97.81	97.9	97.89	97.91	97.88	97.92	97.94	97.54	97.47	97.59	97.53	97.48	97.54	97.81	97.46	97.94	97.85	97.62	97.56	97.5	97.5	97.47	97.52	97.54	97.59	97.8	97.82	97.85	97.79	97.83	97.6	97.53	97.63	97.58	97.61	97.6	97.6	97.54	97.51	97.61	97.55	97.58	97.62	97.61	97.62	97.63	97.6	97.65	97.64	97.58	97.57	97.59	97.49	97.38	97.91	97.96	97.6	97.64	97.65	97.66	97.67	97.62	97.58	97.59	97.43	98.86	98.86	98.87	98.91	97.48	97.46	98.92	97.42	97.49	97.43	97.53	97.57	97.53	97.49	96.22	96.35	97.9	96.26	97.45	97.52	97.5	96.29	97.44	97.45	97.38	97.42	97.48	97.5	97.47	97.48	97.41	97.43	97.44	97.5	97.48	97.5	96.33	96.31	96.54	96.54	96.49	96.5	96.52	96.55	96.53	96.51	96.51	96.52	97.53	97.54	98.83	97.57	97.61	99.96	97.58	97.65	97.59	97.62	97.61	97.53	97.57	97.57	97.65	97.61	97.63	97.57	97.6	97.64	97.54	97.63	97.63	97.63	97.62	97.58	97.59	97.6	97.57	97.54	97.59	97.59	97.6	97.62	97.61	97.6	97.56	97.65	97.64	97.57	97.59	97.6	97.6	97.63	97.61	96.19	97.59	97.58	97.58	97.6	97.47	97.61	97.37	97.4	97.33	96.41	97.48	97.62	97.58	97.57	97.58	97.57	97.59	97.6	97.57	97.65	97.92	97.93	97.63	99.97	97.57	97.61	99.03	96.29	97.65	97.66	98.92	98.7	97.55	97.59	97.57	97.49	97.6	97.55	97.65	97.66	97.65	97.65	97.59	99.66	97.64	97.58	97.97	97.44	97.94	98.87	97.5	97.12	99.77	97.36	97.73	97.75	97.74	97.71	97.72	97.46	97.67	97.74	97.45	97.51	97.5	97.52	97.07	99.74	97.1	97.78	97.64	99.9	97.06	98.78	96.98	99.69	99.7	96.23	98.84	97.38	97.51	97.38	97.68	99.72	97.45	97.49	97.14	97.04	97.15	97.04	97.6	97.63	97.65	97.74	97.66	97.62	97.75	97.62	97.59	97.57	99.73	98.84	99.28	96.33	97.4	97.6	97.43	97.46	97.43	97.58	97.54	97.69	97.62	97.46	97.46	97.47	97.46	97.66	97.39	97.48	97.52	97.72	97.63	98.98	97.78	97.67	99.38	97.38	97.39	97.62	99.91	96.17	96.18	96.18	96.23	97.59	99.73	99.72	99.74	99.71	97.31	97.43	99.67	99.94	99.91	99.91	99.95	99.85	97.29	97.38	97.29	98.77	97.65	97.62	97.63	97.38	97.36	92.8	92.05	96.32	96.3	96.29	96.32	96.26	97.33	99.72	97.66	99.39	99.66	99.71	97.67	99.93	96.34	99.74	99.43	99.36	99.69	99.65	98.84	99.4	98.93	99.66	99.73	97.46	97.47	96.31	97.54	99.72	99.72	99.74	92.07	97.5	97.54	97.9	99.82	97.6	97.61	97.59	97.59	97.64	97.62	97.58	96.34	96.36	96.37	96.31	96.31	96.36	96.32	96.39	96.35	96.35	96.31	96.31	96.37	96.3	96.37	96.33	98.85	96.35	96.4	96.31	96.41	97.55	97.65	97.6	97.64	97.59	98.88	97.63	97.69	97.61	97.67	97.76	97.65	97.65	97.65	97.72	97.77	97.71	98.69	97.75	97.66	97.67	97.75	97.69	98.99	97.72	98.85	98.91	98.91	98.76	97.69	97.73	96.35	96.42	96.43	97.6	97.7	98.9	97.78	96.4	97.65	97.56	97.66	96.33	98.81	98.81	98.8	97.6	97.65	97.8	97.74	98.81	98.93	97.61	97.73	100	97.58	97.61	97.37	97.46	96.32	96.37	97.61	96.35	96.32	96.33	96.35	96.34	99.7	99.33	99.61	99.59	99.58	99.63	99.97	99.65	98.87	98.9	97.69	97.63	99.64	93.14	93.2	97.46	99.97	97.59	97.62	97.62	97.6	97.6	97.6	97.6	97.6	97.58	97.6	97.59	97.6	97.6	97.6	97.6	97.57	97.46	97.58	97.6	97.46	97.59	97.6	97.54	97.59	97.59	97.52	97.56	97.63	97.57	97.5	97.53	97.48	97.54	97.59	97.57	97.58	97.52	97.54	97.59	97.57	97.58	97.54	97.59	97.58	97.59	97.54	97.52	97.57	97.58	97.48	97.59	97.51	97.58	97.55	97.58	97.58	97.53	97.46	97.46	97.4	97.42	97.4	97.42	97.37	97.6	97.56	97.56	97.52	97.71
2015006193-DFPST	97.42	97.7	97.73	97.65	97.56	97.45	97.34	99.92	97.98	97.38	98.79	97.62	99.77	97.48	97.44	100	97.57	97.6	97.63	97.52	97.61	99.98	100	100	99.98	93.26	98.82	97.47	97.56	97.55	99.72	97.56	97.58	97.63	97.59	97.66	97.56	97.44	97.6	97.53	97.67	97.41	97.41	96.22	97.58	97.51	97.47	97.21	97.18	97.17	99.35	99.66	97.4	99.86	99.7	97.73	97.64	97.3	97.61	97.56	97.6	99.89	97.56	97.3	97.25	97.28	97.35	98.75	99.41	99.71	99.68	99.71	98.77	96.37	98.86	99.89	98.9	99.41	98.8	98.85	99.65	99.7	97.61	91.96	93	99.73	97.02	99.78	97.39	98.76	99.38	97.38	97.48	97.74	99.72	97.85	96.37	96.38	97.62	97.65	97.45	97.56	97.44	97.53	97.54	97.52	92.89	97.51	99.37	97.53	97.53	97.37	97.38	97.52	97.56	97.53	97.48	93.07	97.49	97.52	93.07	98.89	97.59	99.41	99.93	99.74	97.31	97.34	99.68	97.59	97.45	97.69	97.67	99.65	96.33	98.83	98.85	97.52	97.82	97.42	98.81	93.03	97.46	97.42	98.81	97.52	98.78	97.34	97.56	98.78	98.9	97.45	98.93	97.44	99.72	96.24	97.34	97.32	97.3	98.81	99.6	96.36	97.58	99.99	97.56	97.67	97.82	97.8	99.72	99.41	99.36	99.73	98.8	98.81	96.38	96.37	99.87	97.29	97.66	97.33	98.71	99.59	97.58	96.32	97.62	99.21	98.86	97.52	97.64	97.44	97.49	97.53	96.34	97.6	97.56	99.62	99.49	97.41	97.3	97.25	92.84	97.62	97.61	92.76	99.9	99.91	99.88	99.99	99.96	97.59	97.53	97.55	97.44	97.58	97.56	97.54	97.49	97.5	97.48	97.54	97.51	97.53	97.48	97.53	97.48	97.49	97.57	97.52	97.54	93.27	97.58	99.92	93.25	97.39	97.49	97.44	97.5	93.32	93.2	93.19	97.52	97.87	93.22	97.57	97.56	97.58	97.53	97.65	97.6	93.37	97.62	96.35	93.64	96.37	93.11	93.11	97.57	97.62	97.51	97.59	97.59	97.61	97.56	97.59	97.6	97.6	97.59	97.55	97.58	97.6	97.61	97.68	97.58	97.63	96.31	96.2	97.61	99.75	98.87	98.84	97.59	97.61	97.51	99.66	99.96	97.6	97.58	96.31	96.22	99.83	97.35	97.35	99.9	97.33	98.79	97.6	97.54	99.63	99.34	99.34	99.38	97.56	97.51	97.59	97.31	97.45	97.43	97.4	97.45	97.45	97.39	97.41	97.43	97.42	97.36	97.39	97.37	97.44	97.42	97.41	97.4	97.43	97.35	97.49	97.41	97.43	97.64	97.46	97.45	97.45	97.49	97.46	97.41	97.38	96.29	97.42	97.42	97.41	97.45	97.49	97.38	97.26	97.39	97.41	97.56	97.44	97.33	96.34	97.37	97.35	97.38	99.96	99.96	99.98	99.99	99.97	100	97.39	99.98	99.98	99.87	99.98	97.56	98.86	97.59	97.58	97.42	97.39	96.39	97.41	97.37	97.37	97.36	92	96.25	97.63	97.66	98.95	97.62	96.36	97.37	97.38	92.22	99.98	99.98	99.98	92.08	92.06	97.63	97.59	97.63	97.31	97.32	97.3	97.36	97.28	97.25	99.71	97.63	99.72	97.38	97.5	99.87	97.94	97.89	97.93	97.88	97.87	97.46	97.88	97.93	97.95	97.89	97.92	97.9	97.93	97.93	97.92	97.89	97.92	97.91	97.86	97.94	97.91	97.93	97.91	97.88	97.88	97.92	97.85	97.86	97.84	97.92	97.95	97.88	97.84	97.94	97.95	97.49	97.4	97.61	97.61	97.38	97.49	97.86	97.42	97.92	97.88	97.7	97.59	97.4	97.43	97.42	97.51	97.36	97.63	97.76	97.78	97.8	97.77	97.77	97.6	97.65	97.64	97.6	97.6	97.55	97.57	97.47	97.51	97.58	97.57	97.58	97.57	97.6	97.68	97.56	97.63	97.66	97.69	97.61	97.59	97.62	97.42	97.3	97.92	97.94	97.66	97.61	97.68	97.62	97.65	97.65	97.63	97.63	97.41	98.88	98.84	98.85	98.87	97.42	97.37	98.87	97.35	97.4	97.38	97.43	97.48	97.49	97.44	96.31	96.32	97.9	96.3	97.45	97.45	97.51	96.35	97.42	97.49	97.38	97.43	97.43	97.47	97.45	97.52	97.36	97.45	97.49	97.49	97.45	97.51	96.27	96.3	96.51	96.49	96.48	96.47	96.51	96.49	96.51	96.5	96.5	96.5	97.54	97.52	98.83	97.58	97.57	99.95	97.57	97.59	97.66	97.6	97.57	97.56	97.61	97.54	97.57	97.62	97.57	97.57	97.61	97.58	97.56	97.6	97.59	97.63	97.56	97.51	97.59	97.55	97.51	97.52	97.58	97.62	97.61	97.64	97.63	97.63	97.57	97.62	97.59	97.52	97.65	97.62	97.62	97.63	97.57	96.2	97.55	97.57	97.57	97.58	97.47	97.52	97.38	97.38	97.33	96.35	97.4	97.56	97.55	97.56	97.61	97.57	97.6	97.55	97.57	97.62	97.9	97.95	97.65	99.96	97.64	97.65	99.02	96.27	97.6	97.65	98.87	98.8	97.61	97.5	97.62	97.49	97.58	97.54	97.69	97.64	97.7	97.69	97.63	99.65	97.67	97.57	97.97	97.37	97.93	98.86	97.48	97.15	99.7	97.32	97.71	97.73	97.72	97.73	97.77	97.37	97.68	97.74	97.4	97.41	97.44	97.43	97.12	99.7	97.14	97.64	97.67	99.89	97.08	98.77	96.98	99.66	99.68	96.29	98.76	97.32	97.47	97.36	97.64	99.68	97.36	97.36	97.16	97	97.21	97.04	97.64	97.61	97.68	97.75	97.68	97.7	97.77	97.59	97.64	97.62	99.71	98.84	99.38	96.3	97.42	97.59	97.42	97.44	97.45	97.57	97.51	97.58	97.53	97.42	97.39	97.36	97.38	97.67	97.34	97.42	97.58	97.74	97.69	99.05	97.75	97.6	99.37	97.37	97.35	97.62	99.91	96.29	96.25	96.17	96.31	97.6	99.7	99.68	99.7	99.7	97.2	97.3	99.66	99.87	99.94	99.88	99.91	99.85	97.27	97.38	97.29	98.77	97.57	97.63	97.62	97.33	97.36	92.9	92.04	96.26	96.27	96.3	96.32	96.23	97.2	99.69	97.6	99.31	99.68	99.7	97.66	99.94	96.27	99.69	99.45	99.35	99.69	99.65	98.86	99.47	98.91	99.7	99.74	97.44	97.4	96.29	97.36	99.73	99.69	99.71	92.03	97.51	97.5	97.91	99.81	97.59	97.67	97.58	97.54	97.6	97.68	97.58	96.33	96.31	96.31	96.26	96.29	96.34	96.29	96.27	96.31	96.34	96.27	96.33	96.34	96.29	96.33	96.38	98.79	96.33	96.29	96.2	96.38	97.63	97.68	97.61	97.67	97.65	98.83	97.67	97.65	97.65	97.71	97.76	97.67	97.67	97.71	97.69	97.66	97.65	98.65	97.73	97.64	97.63	97.7	97.68	99.06	97.73	98.86	98.95	98.81	98.79	97.68	97.7	96.31	96.32	96.32	97.7	97.66	98.91	97.79	96.35	97.71	97.57	97.68	96.31	98.78	98.82	98.76	97.64	97.7	97.73	97.77	98.82	98.96	97.65	97.74	99.99	97.61	97.47	97.36	97.4	96.25	96.32	97.57	96.35	96.23	96.3	96.23	96.28	99.67	99.37	99.62	99.61	99.58	99.64	99.97	99.65	98.85	98.87	97.59	97.64	99.62	93.19	93.2	97.41	99.97	97.51	97.52	97.52	97.51	97.51	97.51	97.51	97.51	97.52	97.51	97.51	97.51	97.51	97.51	97.51	97.54	97.5	97.55	97.51	97.49	97.52	97.51	97.44	97.55	97.55	97.47	97.53	97.53	97.52	97.42	97.47	97.48	97.44	97.54	97.55	97.55	97.54	97.53	97.55	97.56	97.53	97.53	97.53	97.55	97.53	97.53	97.5	97.52	97.52	97.47	97.53	97.49	97.53	97.54	97.54	97.54	97.45	97.49	97.49	97.32	97.4	97.34	97.32	97.31	97.58	97.6	97.59	97.58	97.64
2015006195-DFPST	97.4	97.68	97.69	97.64	97.53	97.48	97.34	99.9	97.96	97.37	98.83	97.58	99.8	97.51	97.42	100	97.54	97.57	97.64	97.52	97.59	99.98	100	100	99.98	93.23	98.79	97.48	97.56	97.54	99.72	97.62	97.55	97.61	97.6	97.65	97.58	97.42	97.58	97.51	97.63	97.45	97.43	96.29	97.66	97.54	97.48	97.16	97.13	97.18	99.38	99.66	97.42	99.88	99.71	97.68	97.6	97.33	97.6	97.54	97.6	99.91	97.52	97.39	97.27	97.31	97.4	98.76	99.39	99.71	99.68	99.71	98.81	96.34	98.86	99.91	98.92	99.41	98.82	98.83	99.66	99.72	97.58	91.97	92.97	99.7	97.04	99.75	97.39	98.78	99.4	97.38	97.52	97.74	99.69	97.81	96.44	96.37	97.6	97.63	97.49	97.56	97.42	97.54	97.53	97.51	92.91	97.51	99.39	97.5	97.47	97.38	97.37	97.53	97.5	97.52	97.47	93.04	97.49	97.48	92.98	98.82	97.59	99.42	99.95	99.73	97.34	97.33	99.65	97.58	97.44	97.75	97.67	99.68	96.33	98.85	98.89	97.51	97.77	97.4	98.84	93	97.49	97.47	98.82	97.52	98.81	97.32	97.55	98.8	98.95	97.48	98.93	97.5	99.71	96.25	97.35	97.4	97.3	98.82	99.61	96.38	97.56	99.99	97.6	97.64	97.82	97.77	99.72	99.41	99.39	99.67	98.81	98.81	96.38	96.37	99.85	97.28	97.58	97.33	98.68	99.59	97.58	96.34	97.57	99.19	98.88	97.5	97.59	97.45	97.5	97.45	96.3	97.59	97.55	99.65	99.52	97.42	97.31	97.25	92.86	97.61	97.61	92.81	99.9	99.91	99.86	99.99	99.96	97.55	97.53	97.56	97.51	97.57	97.57	97.51	97.52	97.52	97.5	97.53	97.51	97.53	97.55	97.54	97.48	97.5	97.55	97.55	97.55	93.27	97.6	99.92	93.24	97.36	97.49	97.49	97.52	93.31	93.2	93.19	97.52	97.85	93.21	97.58	97.58	97.57	97.56	97.62	97.59	93.31	97.63	96.36	93.57	96.38	93.14	93.12	97.55	97.61	97.52	97.6	97.57	97.6	97.52	97.6	97.59	97.58	97.58	97.54	97.54	97.58	97.59	97.68	97.6	97.59	96.33	96.17	97.58	99.72	98.94	98.9	97.62	97.65	97.46	99.68	99.97	97.63	97.61	96.34	96.24	99.87	97.36	97.33	99.91	97.33	98.72	97.58	97.56	99.61	99.35	99.35	99.4	97.56	97.53	97.6	97.31	97.44	97.49	97.38	97.48	97.47	97.44	97.45	97.43	97.46	97.38	97.41	97.41	97.49	97.46	97.37	97.45	97.45	97.39	97.5	97.38	97.42	97.64	97.48	97.5	97.44	97.49	97.43	97.45	97.43	96.29	97.45	97.38	97.44	97.46	97.47	97.45	97.29	97.4	97.43	97.53	97.46	97.35	96.33	97.44	97.37	97.38	99.96	99.97	99.98	99.99	99.97	100	97.42	99.99	99.98	99.86	99.98	97.55	98.89	97.54	97.57	97.44	97.39	96.36	97.43	97.41	97.37	97.33	92.08	96.26	97.7	97.69	98.96	97.65	96.37	97.38	97.41	92.27	99.98	99.98	99.97	92.01	92.03	97.62	97.64	97.58	97.37	97.38	97.3	97.35	97.29	97.26	99.71	97.58	99.72	97.43	97.51	99.84	97.93	97.92	97.94	97.88	97.88	97.46	97.9	97.93	97.94	97.9	97.92	97.92	97.95	97.92	97.96	97.9	97.91	97.95	97.85	97.95	97.89	97.95	97.95	97.89	97.89	97.91	97.87	97.9	97.87	97.96	97.94	97.89	97.85	97.97	97.94	97.48	97.41	97.62	97.58	97.38	97.47	97.85	97.42	97.94	97.91	97.7	97.59	97.42	97.43	97.44	97.51	97.36	97.58	97.83	97.84	97.84	97.79	97.79	97.6	97.61	97.63	97.62	97.6	97.59	97.58	97.48	97.54	97.62	97.59	97.59	97.6	97.6	97.66	97.64	97.62	97.65	97.72	97.6	97.6	97.57	97.45	97.31	97.92	97.95	97.64	97.66	97.67	97.67	97.63	97.65	97.6	97.61	97.47	98.85	98.87	98.86	98.89	97.46	97.41	98.85	97.43	97.43	97.45	97.42	97.46	97.47	97.44	96.29	96.32	97.94	96.3	97.43	97.45	97.48	96.31	97.43	97.51	97.35	97.47	97.46	97.53	97.45	97.51	97.37	97.46	97.49	97.46	97.45	97.47	96.31	96.34	96.48	96.49	96.5	96.49	96.5	96.51	96.49	96.51	96.52	96.52	97.58	97.5	98.79	97.57	97.57	99.97	97.61	97.6	97.64	97.62	97.58	97.57	97.62	97.53	97.6	97.6	97.56	97.58	97.57	97.58	97.56	97.62	97.61	97.64	97.59	97.55	97.62	97.57	97.54	97.55	97.62	97.62	97.61	97.6	97.59	97.63	97.58	97.6	97.61	97.54	97.63	97.62	97.63	97.65	97.58	96.25	97.54	97.55	97.56	97.6	97.45	97.52	97.36	97.4	97.33	96.35	97.43	97.58	97.6	97.55	97.63	97.59	97.64	97.55	97.53	97.62	97.87	97.89	97.68	99.96	97.63	97.6	99.01	96.3	97.56	97.67	98.88	98.72	97.51	97.52	97.58	97.48	97.51	97.52	97.69	97.68	97.71	97.7	97.58	99.68	97.69	97.61	98.03	97.36	97.93	98.89	97.48	97.14	99.71	97.37	97.69	97.71	97.67	97.65	97.77	97.38	97.66	97.74	97.4	97.4	97.46	97.45	97.07	99.71	97.07	97.68	97.69	99.88	97.03	98.79	96.95	99.66	99.65	96.3	98.83	97.33	97.43	97.34	97.64	99.68	97.38	97.39	97.12	97.02	97.11	97.03	97.63	97.72	97.72	97.73	97.74	97.68	97.75	97.54	97.58	97.61	99.7	98.87	99.37	96.36	97.42	97.55	97.4	97.44	97.43	97.57	97.56	97.59	97.57	97.43	97.43	97.39	97.41	97.7	97.38	97.48	97.51	97.74	97.69	99.05	97.75	97.6	99.42	97.36	97.34	97.55	99.9	96.25	96.23	96.18	96.28	97.58	99.69	99.68	99.69	99.68	97.23	97.29	99.64	99.91	99.94	99.89	99.93	99.85	97.3	97.43	97.3	98.78	97.59	97.67	97.59	97.38	97.41	92.87	92.05	96.27	96.34	96.3	96.35	96.29	97.23	99.7	97.63	99.38	99.64	99.69	97.68	99.93	96.29	99.7	99.46	99.38	99.67	99.65	98.9	99.48	98.93	99.68	99.7	97.42	97.44	96.31	97.39	99.7	99.7	99.7	91.99	97.51	97.48	97.95	99.82	97.59	97.66	97.57	97.53	97.6	97.64	97.52	96.33	96.3	96.32	96.28	96.27	96.32	96.31	96.32	96.32	96.34	96.3	96.35	96.34	96.34	96.31	96.38	98.77	96.33	96.32	96.28	96.38	97.66	97.68	97.62	97.67	97.62	98.87	97.67	97.69	97.64	97.69	97.75	97.67	97.71	97.7	97.7	97.69	97.69	98.63	97.75	97.64	97.71	97.69	97.71	99.1	97.71	98.85	98.93	98.8	98.81	97.71	97.72	96.28	96.34	96.35	97.71	97.67	98.95	97.83	96.37	97.74	97.61	97.73	96.3	98.8	98.82	98.77	97.68	97.7	97.74	97.77	98.81	98.95	97.65	97.71	99.99	97.59	97.49	97.36	97.41	96.26	96.34	97.54	96.36	96.26	96.36	96.31	96.31	99.67	99.39	99.64	99.59	99.57	99.64	99.97	99.65	98.89	98.88	97.65	97.64	99.58	93.19	93.2	97.42	99.97	97.52	97.51	97.48	97.5	97.5	97.51	97.48	97.48	97.49	97.51	97.5	97.48	97.51	97.5	97.5	97.49	97.51	97.5	97.5	97.51	97.51	97.48	97.49	97.49	97.5	97.48	97.48	97.52	97.52	97.46	97.5	97.51	97.49	97.51	97.5	97.5	97.5	97.48	97.51	97.51	97.49	97.48	97.51	97.51	97.5	97.48	97.51	97.47	97.5	97.47	97.51	97.51	97.5	97.48	97.49	97.51	97.43	97.47	97.48	97.29	97.4	97.35	97.33	97.37	97.54	97.61	97.56	97.55	97.66
2015006204-DFPST	97.38	97.67	97.66	97.68	97.59	97.52	97.47	99.94	97.93	97.48	98.8	97.63	99.78	97.53	97.38	99.99	97.61	97.6	97.58	97.46	97.61	99.98	100	100	100	93.21	98.81	97.45	97.53	97.62	99.72	97.53	97.57	97.57	97.49	97.58	97.59	97.39	97.53	97.5	97.7	97.51	97.41	96.26	97.65	97.54	97.44	97.17	97.1	97.18	99.33	99.69	97.41	99.86	99.75	97.74	97.62	97.32	97.61	97.57	97.66	99.93	97.56	97.36	97.29	97.3	97.42	98.8	99.36	99.73	99.71	99.74	98.78	96.42	98.92	99.95	98.94	99.39	98.83	98.81	99.65	99.79	97.63	91.96	93.06	99.69	96.95	99.78	97.43	98.85	99.38	97.36	97.56	97.7	99.71	97.86	96.46	96.34	97.63	97.67	97.5	97.59	97.52	97.51	97.55	97.53	92.92	97.52	99.36	97.52	97.56	97.35	97.37	97.54	97.52	97.53	97.5	93.11	97.52	97.55	92.97	98.84	97.58	99.38	99.95	99.77	97.31	97.31	99.65	97.61	97.46	97.74	97.67	99.71	96.35	98.83	98.85	97.53	97.79	97.51	98.81	93.07	97.51	97.48	98.81	97.52	98.78	97.34	97.54	98.85	98.91	97.46	98.95	97.44	99.69	96.27	97.33	97.32	97.28	98.84	99.66	96.38	97.63	99.99	97.66	97.7	97.85	97.79	99.75	99.43	99.41	99.7	98.74	98.75	96.35	96.39	99.88	97.24	97.54	97.33	98.7	99.63	97.61	96.41	97.61	99.18	98.86	97.57	97.67	97.44	97.63	97.56	96.38	97.58	97.62	99.62	99.54	97.37	97.22	97.16	92.84	97.6	97.62	92.8	99.89	99.9	99.84	99.99	99.95	97.57	97.51	97.56	97.51	97.53	97.44	97.53	97.5	97.5	97.48	97.5	97.45	97.49	97.53	97.52	97.52	97.49	97.54	97.5	97.58	93.26	97.56	99.92	93.23	97.42	97.51	97.47	97.47	93.3	93.2	93.17	97.52	97.91	93.24	97.52	97.55	97.52	97.46	97.64	97.56	93.39	97.65	96.33	93.49	96.28	93.15	93.18	97.6	97.57	97.56	97.63	97.6	97.58	97.6	97.6	97.59	97.63	97.59	97.6	97.59	97.64	97.61	97.67	97.63	97.68	96.31	96.17	97.63	99.75	98.9	98.89	97.66	97.66	97.54	99.68	99.96	97.64	97.59	96.35	96.25	99.91	97.32	97.3	99.93	97.3	98.78	97.59	97.54	99.7	99.31	99.31	99.38	97.62	97.55	97.63	97.29	97.42	97.46	97.38	97.42	97.47	97.41	97.47	97.47	97.4	97.34	97.42	97.34	97.44	97.46	97.38	97.43	97.47	97.36	97.51	97.45	97.38	97.66	97.49	97.4	97.49	97.46	97.47	97.46	97.44	96.27	97.46	97.43	97.41	97.44	97.44	97.45	97.28	97.37	97.38	97.6	97.42	97.33	96.37	97.39	97.34	97.37	99.97	99.97	99.97	100	99.97	100	97.38	99.99	99.97	99.87	99.97	97.59	98.82	97.62	97.55	97.41	97.38	96.41	97.39	97.34	97.36	97.38	92.05	96.3	97.67	97.74	98.98	97.65	96.39	97.39	97.47	92.33	99.99	99.98	99.97	92.08	92.12	97.64	97.64	97.61	97.41	97.39	97.2	97.4	97.31	97.29	99.75	97.63	99.71	97.41	97.54	99.87	97.91	97.88	97.9	97.87	97.89	97.58	97.84	97.9	97.9	97.9	97.91	97.92	97.89	97.92	97.93	97.89	97.89	97.91	97.8	97.89	97.87	97.93	97.88	97.88	97.85	97.9	97.84	97.86	97.81	97.88	97.89	97.9	97.83	97.93	97.9	97.59	97.47	97.63	97.62	97.47	97.59	97.89	97.47	97.93	97.86	97.7	97.63	97.55	97.54	97.54	97.56	97.49	97.57	97.81	97.81	97.84	97.84	97.78	97.6	97.59	97.7	97.63	97.58	97.63	97.62	97.57	97.58	97.64	97.58	97.59	97.6	97.64	97.69	97.63	97.62	97.71	97.74	97.66	97.61	97.63	97.53	97.37	97.87	97.93	97.68	97.64	97.7	97.65	97.68	97.67	97.64	97.67	97.49	98.85	98.85	98.86	98.93	97.49	97.43	98.92	97.44	97.46	97.47	97.55	97.57	97.53	97.5	96.33	96.32	97.87	96.26	97.5	97.55	97.53	96.3	97.51	97.5	97.43	97.52	97.53	97.54	97.53	97.52	97.47	97.6	97.55	97.55	97.54	97.53	96.33	96.33	96.49	96.5	96.48	96.47	96.51	96.47	96.46	96.47	96.47	96.49	97.55	97.55	98.77	97.58	97.56	99.97	97.62	97.65	97.67	97.6	97.63	97.62	97.59	97.6	97.63	97.67	97.63	97.6	97.62	97.64	97.54	97.69	97.66	97.68	97.62	97.6	97.59	97.63	97.56	97.58	97.63	97.62	97.62	97.7	97.65	97.66	97.58	97.66	97.66	97.56	97.67	97.63	97.62	97.59	97.63	96.22	97.53	97.56	97.6	97.61	97.44	97.62	97.35	97.39	97.33	96.42	97.46	97.62	97.57	97.59	97.58	97.62	97.6	97.62	97.58	97.64	97.91	97.88	97.68	99.95	97.61	97.65	99.03	96.31	97.61	97.68	98.92	98.73	97.58	97.56	97.59	97.48	97.59	97.56	97.69	97.65	97.7	97.69	97.59	99.66	97.72	97.52	98.02	97.4	97.93	98.86	97.48	97.19	99.75	97.36	97.67	97.67	97.73	97.71	97.78	97.48	97.74	97.76	97.42	97.47	97.48	97.45	97.1	99.78	97.13	97.73	97.67	99.88	97.03	98.77	97.06	99.71	99.72	96.31	98.84	97.29	97.5	97.33	97.67	99.7	97.29	97.43	97.12	96.98	97.12	97.06	97.62	97.69	97.7	97.75	97.71	97.64	97.76	97.67	97.61	97.61	99.74	98.89	99.34	96.35	97.46	97.6	97.43	97.41	97.38	97.59	97.57	97.59	97.58	97.55	97.4	97.39	97.4	97.71	97.38	97.48	97.51	97.7	97.72	99.04	97.76	97.61	99.36	97.36	97.29	97.64	99.91	96.23	96.28	96.26	96.27	97.58	99.72	99.73	99.73	99.72	97.21	97.38	99.66	99.91	99.94	99.93	99.94	99.84	97.27	97.35	97.32	98.75	97.62	97.58	97.66	97.33	97.38	92.82	91.99	96.31	96.33	96.31	96.32	96.29	97.25	99.74	97.69	99.35	99.71	99.67	97.64	99.93	96.32	99.75	99.45	99.4	99.67	99.66	98.87	99.47	98.92	99.67	99.7	97.43	97.43	96.37	97.51	99.71	99.72	99.75	92.04	97.55	97.57	97.91	99.81	97.59	97.66	97.63	97.57	97.6	97.7	97.61	96.36	96.36	96.33	96.33	96.31	96.3	96.33	96.33	96.32	96.33	96.33	96.32	96.36	96.36	96.33	96.4	98.85	96.39	96.37	96.27	96.4	97.64	97.71	97.62	97.66	97.65	98.9	97.69	97.7	97.69	97.68	97.81	97.72	97.73	97.74	97.75	97.77	97.75	98.69	97.74	97.68	97.71	97.74	97.76	99.07	97.76	98.86	98.96	98.85	98.8	97.75	97.77	96.4	96.36	96.37	97.71	97.74	98.92	97.79	96.37	97.73	97.64	97.76	96.32	98.85	98.84	98.83	97.7	97.72	97.85	97.81	98.83	98.94	97.71	97.75	100	97.61	97.6	97.34	97.48	96.33	96.31	97.65	96.33	96.35	96.32	96.3	96.33	99.75	99.35	99.6	99.59	99.58	99.64	99.97	99.66	98.89	98.91	97.66	97.64	99.66	93.21	93.22	97.44	99.97	97.54	97.54	97.52	97.54	97.54	97.54	97.52	97.52	97.51	97.54	97.54	97.52	97.54	97.54	97.54	97.55	97.54	97.56	97.54	97.53	97.54	97.52	97.59	97.56	97.56	97.56	97.58	97.58	97.56	97.54	97.57	97.5	97.58	97.58	97.52	97.57	97.53	97.54	97.61	97.55	97.54	97.54	97.58	97.58	97.58	97.55	97.52	97.53	97.55	97.5	97.56	97.52	97.56	97.53	97.56	97.55	97.51	97.53	97.53	97.42	97.45	97.49	97.44	97.35	97.61	97.58	97.57	97.56	97.74
2015006229-DFPST	93.12	93.19	93.09	93.12	93.19	93.27	93.14	93.15	93.22	93.15	93.14	93.22	93.17	93.2	93.42	93.18	93.27	93.26	93.27	93.32	93.23	93.26	93.12	93.12	93.14	100	93.16	93.19	93.28	93.28	93.17	93.19	93.24	93.3	93.29	93.28	93.28	93.28	93.31	93.29	93.16	93.24	93.2	93.24	93.21	93.17	93.03	92.72	92.87	92.76	93.26	93.23	93.16	93.12	93.16	93.23	93.24	93.23	93.14	93.29	93.22	93.11	93.31	93.14	93.14	93.27	93.18	93.15	93.15	93.17	93.17	93.15	93.08	93.51	93.32	93.22	93.3	93.16	93.1	93.1	93.29	93.18	93.22	94.9	96.88	93.18	92.91	93.15	93.19	93.13	93.13	93.17	93.31	93.07	93.15	93.37	93.16	93.27	93.28	93.23	93.24	93.21	93.1	93.12	93.1	93.12	96.33	93.13	93.17	93.26	93.12	93.25	93.25	93.28	93.22	93.27	93.19	96.83	93.09	93.16	96.91	93.09	93.16	93.13	93.16	93.12	93.27	93.36	93.12	93.29	93.07	93.17	93.2	93.23	93.33	93.12	93.2	93.3	93.01	93.17	93.31	96.86	93.1	93.18	93.11	93.22	93.15	93.24	93.2	93.18	93.18	93.23	93.16	93.22	93.14	93.26	93.22	93.28	93.2	93.2	93.15	93.35	93.11	93.23	93.17	93.11	93.19	93.25	93.19	93.16	93.19	93.2	93.12	93.11	93.36	93.35	93.11	93.09	93.31	93.16	93.01	93.13	93.29	93.45	93.33	93.21	93.22	93.26	93.23	93.26	93.25	93.15	93.41	93.24	93.27	93.11	93.26	93.17	93.16	93.2	96.3	93.18	93.2	96.29	93.17	93.16	93.18	93.22	93.15	93.27	93.62	93.68	93.68	93.67	93.67	93.73	93.54	93.65	93.74	93.68	93.66	93.57	93.68	93.68	93.6	93.62	93.67	93.66	93.69	99.69	93.41	93.1	98.76	93.33	93.7	93.55	93.59	98.79	98.9	99.01	93.7	93.13	99.06	93.73	93.67	93.74	93.73	93.27	93.71	98.97	93.18	93.47	96.84	93.33	97.71	97.65	93.26	93.21	93.17	93.24	93.25	93.21	93.22	93.25	93.2	93.24	93.23	93.28	93.25	93.29	93.27	93.06	93.26	93.2	93.36	93.29	93.22	93.17	93.17	93.15	93.22	93.27	93.2	93.09	93.14	93.25	93.24	93.35	93.29	93.17	93.18	93.3	93.09	93.24	93.14	93.39	93.25	93.2	93.15	93.16	93.15	93.28	93.22	93.25	93.22	93.02	93.06	93.02	93.06	93.12	93.04	93.07	93.02	93.07	93.2	93.09	92.98	93.11	93.09	92.97	92.97	93.07	93.07	93	93.06	93.02	93.04	93.05	93.05	93.03	93.08	93.04	93.28	93	92.93	93.06	93.03	93.05	93.02	93.08	93	93.2	93.18	93.32	93.28	93.18	93.27	93.34	93.21	93.15	93.18	93.13	93.11	93.14	93.13	93.07	93.12	93.33	93.17	93.08	93.17	93.16	93.21	93.06	93.23	93.26	93.19	93.25	93.35	93.3	93.2	93.22	93.21	94.78	93.3	92.96	93.1	93.14	93.01	93.38	93.19	93.18	95.27	93.19	93.17	93.11	94.72	94.81	93.3	93.18	93.2	93.15	93.2	93.21	93.15	92.92	93.14	93.19	93.29	93.16	93.17	93.11	93.09	93.24	93.18	93.22	93.28	93.18	93.16	93.23	93.16	93.28	93.19	93.16	93.23	93.23	93.1	93.19	93.21	93.21	93.17	93.23	93.2	93.16	93.15	93.2	93.23	93.21	93.18	93.18	93.12	93.07	93.18	93.12	93.15	93.14	93.2	93.19	93.24	93.13	93.27	93.27	93.27	93.27	93.12	93.29	93.21	93.23	93.13	93.19	93.22	93.29	93.22	93.22	93.2	93.23	93.1	93.14	93.19	93.2	93.19	93.24	93.23	93.11	93.13	93.11	93.12	93.11	93.3	93.15	93.15	93.09	93.11	93.09	93.08	93.17	93.1	93.14	93.12	93.11	93.06	93.06	93.09	93.23	93.24	93.23	93.21	93.21	93.14	93.19	93.13	93.11	93.16	93.09	93.07	93.1	93.27	93.31	93.29	93.31	93.16	93.25	93.27	93.21	93.21	93.14	93.21	93.21	93.18	93.1	93.51	93.41	93.15	93.43	93.2	93.2	93.14	93.35	93.17	93.23	93.16	93.16	93.21	93.13	93.17	93.22	93.24	93.24	93.21	93.24	93.23	93.21	93.31	93.31	92.93	92.93	92.87	92.91	92.94	92.91	92.95	92.92	92.94	92.91	93.28	93.21	93.04	93.25	93.27	93.16	93.22	93.3	93.25	93.37	93.3	93.35	93.3	93.26	93.3	93.27	93.33	93.35	93.26	93.3	93.3	93.25	93.33	93.24	93.32	93.27	93.35	93.28	93.34	93.29	93.23	93.25	93.27	93.34	93.26	93.31	93.37	93.32	93.33	93.34	93.32	93.26	93.29	93.37	93.3	93.24	93.31	93.28	93.2	93.25	93.11	93.19	93.35	93.18	93.3	93.47	93.4	93.18	93.31	93.23	93.31	93.27	93.24	93.21	93.16	93.22	93.17	93.17	93.24	93.17	93.25	93.2	93.17	93.35	93.29	93.22	93.23	93.23	93.2	93.24	93.26	93.15	93.21	93.22	93.21	93.1	93.17	93.21	93.24	93.13	93.22	93.07	93.24	92.97	93.25	93.17	93.04	92.77	93.16	93.22	93.17	93.22	93.18	93.19	93.17	93.02	93.14	93.21	93.19	93.19	93.09	93.01	92.8	93.19	92.72	93.16	93.13	93.15	92.84	93.17	92.81	93.19	93.19	92.97	93.08	93.17	93.18	93.21	93.12	93.13	93.16	93.18	92.79	92.78	92.8	92.72	93.24	93.18	93.17	93.06	93.19	93.22	93.1	93.25	93.28	93.22	93.15	93.31	93.07	93.33	93.41	93.28	93.21	93.2	93.26	93.23	93.22	93.3	93.28	93.14	93.19	93.24	93.23	93.14	93.16	93.2	93.26	93.07	93.16	93.09	93.05	93.03	93.24	93.19	93.18	93.21	93.12	93.01	93.02	93.03	93.02	93.26	93.13	93.22	93.19	93.14	93.18	93.17	93.21	93.23	93.17	93.16	93.17	93.12	93.19	93.23	93.18	93.19	93.02	92.98	93.24	93.21	93.27	96.25	94.83	93.32	93.34	93.29	93.37	93.34	93.15	93.23	93.19	93.14	93.21	93.2	93.28	93.19	93.48	93.17	93.21	93.23	93.16	93.19	93.14	93.19	93.23	93.18	93.16	93.37	93.34	93.44	93.12	93.2	93.13	93.16	94.82	93.27	93.18	93.24	93.12	93.28	92.98	93.28	93.22	93.3	93.11	93.28	93.33	93.35	93.33	93.3	93.3	93.35	93.28	93.34	93.31	93.34	93.28	93.32	93.34	93.35	93.32	93.33	93.06	93.33	93.34	93.3	93.28	93.21	93.21	93.23	93.2	93.2	93.12	93.1	93.19	93.12	93.25	93.16	93.18	93.18	93.19	93.14	93.1	93.13	93.12	93.23	93.12	93.17	93.17	93.19	93.07	93.17	93.08	93.12	93.16	93.04	93.12	93.11	93.37	93.35	93.35	93.12	93.14	93.14	93.18	93.32	93.15	93.11	93.23	93.37	93.13	93.16	93.12	93.18	93.21	93.25	93.18	93.13	93.14	93.17	93.22	93.11	93.17	93.15	93.18	93.14	93.28	93.33	93.22	93.3	93.27	93.29	93.37	93.38	93.25	93.2	93.14	93.09	93.12	93.13	93.11	93.11	93.19	93.17	93.25	93.27	93.18	98.98	98.89	93.09	93.21	93.21	93.25	93.25	93.22	93.24	93.21	93.23	93.23	93.27	93.2	93.22	93.23	93.21	93.23	93.23	93.24	93.19	93.23	93.23	93.19	93.28	93.23	93.24	93.24	93.23	93.24	93.23	93.21	93.26	93.22	93.24	93.28	93.22	93.22	93.23	93.22	93.17	93.21	93.24	93.25	93.19	93.21	93.24	93.24	93.22	93.21	93.15	93.28	93.28	93.16	93.29	93.06	93.28	93.23	93.24	93.22	93.29	93.23	93.23	93.31	93.27	93.24	93.24	93.02	93.27	93.29	93.23	93.23	93.15
2045 98	97.41	97.6	97.59	97.62	97.68	97.54	97.48	98.84	97.93	97.55	98.57	97.56	98.83	97.58	97.55	98.87	97.59	97.52	97.58	97.45	97.57	98.85	98.83	98.85	98.87	93.31	100	97.43	97.56	97.58	98.82	97.62	97.56	97.55	97.57	97.59	97.53	97.39	97.55	97.46	97.54	97.4	97.46	96.23	97.67	97.47	97.43	97.23	97.19	97.18	98.79	98.84	97.41	98.87	98.85	97.59	97.57	97.43	97.6	97.5	97.59	98.85	97.65	97.34	97.26	97.4	97.43	98.51	98.79	98.83	98.86	98.85	98.55	96.34	98.75	98.88	98.77	98.84	98.57	98.56	98.82	98.84	97.62	92.11	93.06	98.88	96.97	98.88	97.37	98.74	98.86	97.44	97.54	97.62	98.79	97.89	96.48	96.35	97.51	97.62	97.58	97.51	97.42	97.45	97.44	97.47	92.79	97.48	98.86	97.47	97.5	97.4	97.4	97.48	97.47	97.47	97.55	93.12	97.47	97.47	93.03	98.55	97.66	98.8	98.87	98.84	97.42	97.45	98.8	97.64	97.47	97.59	97.66	98.81	96.29	98.72	99.99	97.57	97.88	97.54	99.64	93.07	97.53	97.55	98.65	97.63	98.64	97.41	97.54	98.71	98.74	97.4	98.69	97.42	98.82	96.21	97.41	97.37	97.37	99.93	98.84	96.26	97.57	98.89	97.57	97.57	97.73	97.66	98.84	98.83	98.81	98.85	98.58	98.61	96.28	96.27	98.76	97.3	97.59	97.41	98.44	98.84	97.53	96.32	97.58	98.85	98.72	97.49	97.55	97.41	97.51	97.48	96.25	97.59	97.51	98.8	98.78	97.47	97.32	97.31	92.86	97.56	97.57	92.88	98.77	98.78	98.72	98.83	98.79	97.56	97.56	97.51	97.48	97.54	97.59	97.53	97.52	97.57	97.58	97.54	97.51	97.53	97.57	97.54	97.55	97.56	97.49	97.54	97.52	93.26	97.57	98.85	93.32	97.45	97.59	97.52	97.59	93.3	93.27	93.2	97.5	98.01	93.34	97.56	97.54	97.56	97.53	97.61	97.54	93.36	97.56	96.24	93.68	96.26	93.24	93.23	97.61	97.64	97.59	97.61	97.6	97.59	97.56	97.61	97.6	97.62	97.58	97.6	97.62	97.62	97.6	97.62	97.56	97.56	96.31	96.19	97.62	98.84	98.7	98.7	97.55	97.6	97.51	98.82	98.82	97.58	97.59	96.24	96.22	98.81	97.44	97.45	98.86	97.4	98.52	97.59	97.58	98.81	98.83	98.83	98.81	97.56	97.57	97.58	97.38	97.47	97.46	97.39	97.43	97.5	97.47	97.44	97.43	97.39	97.44	97.4	97.36	97.52	97.44	97.43	97.37	97.51	97.46	97.48	97.44	97.38	97.67	97.47	97.47	97.5	97.48	97.48	97.47	97.45	96.33	97.53	97.42	97.45	97.42	97.47	97.45	97.42	97.4	97.37	97.57	97.39	97.38	96.27	97.45	97.39	97.42	98.82	98.85	98.84	98.85	98.85	98.87	97.38	98.82	98.86	98.75	98.86	97.6	98.57	97.66	97.57	97.4	97.43	96.34	97.39	97.37	97.43	97.41	92.03	96.34	97.72	97.62	98.76	97.62	96.35	97.4	97.47	92.28	98.85	98.84	98.84	92.06	92.1	97.61	97.57	97.56	97.43	97.44	97.43	97.4	97.32	97.33	98.84	97.59	98.86	97.36	97.53	98.83	97.99	97.99	97.96	97.99	97.95	97.58	98.01	97.99	98	97.97	97.99	97.97	98	97.99	97.99	97.98	97.98	97.97	97.92	97.99	97.98	97.99	97.97	97.97	97.97	97.95	97.96	97.99	97.91	97.99	97.99	97.99	97.92	97.95	97.97	97.57	97.49	97.56	97.6	97.55	97.59	97.93	97.51	97.96	97.99	97.57	97.52	97.52	97.5	97.44	97.53	97.5	97.61	97.93	98	98.02	98.04	98.03	97.57	97.57	97.54	97.55	97.55	97.63	97.6	97.6	97.58	97.58	97.6	97.58	97.6	97.61	97.6	97.63	97.54	97.67	97.61	97.55	97.57	97.62	97.58	97.5	97.98	97.95	97.58	97.55	97.61	97.6	97.58	97.6	97.58	97.56	97.58	98.76	98.78	98.76	98.76	97.65	97.65	98.74	97.6	97.61	97.62	97.56	97.6	97.59	97.54	96.33	96.37	97.95	96.22	97.55	97.58	97.53	96.28	97.52	97.55	97.45	97.54	97.56	97.53	97.52	97.53	97.53	97.61	97.5	97.54	97.58	97.58	96.27	96.28	96.45	96.44	96.45	96.47	96.46	96.42	96.42	96.45	96.45	96.47	97.54	97.53	98.55	97.58	97.56	98.85	97.72	97.71	97.72	97.62	97.7	97.64	97.67	97.65	97.66	97.73	97.71	97.64	97.68	97.71	97.65	97.69	97.7	97.72	97.64	97.66	97.65	97.67	97.63	97.64	97.71	97.7	97.7	97.64	97.67	97.7	97.66	97.73	97.7	97.63	97.7	97.7	97.7	97.62	97.7	96.2	97.5	97.51	97.55	97.59	97.48	97.48	97.37	97.39	97.38	96.29	97.41	97.51	97.55	97.55	97.55	97.58	97.56	97.51	97.52	97.53	97.98	97.99	97.56	98.86	97.57	97.58	98.66	96.21	97.68	97.59	99.65	99.92	97.67	97.66	97.64	97.51	97.59	97.61	97.58	97.6	97.68	97.67	97.66	98.81	97.66	97.61	98.06	97.42	97.98	99.99	97.46	97.18	98.89	97.34	97.66	97.59	97.59	97.65	97.65	97.45	97.63	97.63	97.42	97.49	97.47	97.5	97.17	98.88	97.19	97.63	97.68	98.88	97.07	98.53	97.05	98.83	98.78	96.36	98.59	97.4	97.48	97.43	97.64	98.84	97.41	97.48	97.17	97.05	97.19	97.12	97.57	97.59	97.62	97.64	97.57	97.58	97.65	97.58	97.58	97.59	98.83	98.76	98.74	96.36	97.5	97.57	97.44	97.45	97.44	97.57	97.57	97.62	97.6	97.48	97.45	97.47	97.46	97.58	97.4	97.49	97.54	97.62	97.62	98.92	97.68	97.61	98.75	97.42	97.39	97.55	98.85	96.26	96.24	96.2	96.31	97.56	98.86	98.88	98.87	98.88	97.32	97.51	98.85	98.89	98.85	98.89	98.85	98.81	97.4	97.44	97.34	98.56	97.56	97.65	97.55	97.43	97.4	92.78	92	96.26	96.29	96.3	96.3	96.24	97.24	98.84	97.6	98.8	98.83	98.86	97.58	98.87	96.32	98.79	98.85	98.84	98.83	98.83	98.53	98.77	98.7	98.83	98.84	97.4	97.39	96.27	97.47	98.83	98.8	98.83	92.07	97.55	97.56	97.97	98.82	97.58	97.72	97.52	97.62	97.63	97.54	97.56	96.22	96.25	96.27	96.27	96.28	96.25	96.26	96.23	96.24	96.21	96.24	96.26	96.26	96.26	96.23	96.22	98.68	96.28	96.29	96.23	96.41	97.57	97.61	97.55	97.61	97.58	98.66	97.59	97.59	97.6	97.59	97.69	97.62	97.62	97.59	97.62	97.63	97.65	98.81	97.63	97.6	97.61	97.61	97.69	98.93	97.65	99.02	98.73	98.53	98.68	97.64	97.65	96.28	96.35	96.33	97.63	97.68	98.74	97.72	96.3	97.6	97.64	97.7	96.25	98.69	98.73	98.68	97.55	97.57	97.61	97.64	98.69	98.73	97.58	97.63	98.83	97.56	97.57	97.41	97.47	96.24	96.22	97.55	96.24	96.26	96.22	96.27	96.24	98.85	98.73	98.8	98.71	98.66	98.8	98.86	98.8	98.73	98.67	97.62	97.58	98.83	93.28	93.24	97.45	98.88	97.53	97.55	97.55	97.56	97.55	97.56	97.55	97.55	97.55	97.56	97.54	97.55	97.56	97.55	97.55	97.52	97.52	97.51	97.55	97.52	97.55	97.55	97.55	97.52	97.52	97.53	97.51	97.52	97.55	97.51	97.57	97.59	97.54	97.52	97.6	97.52	97.59	97.58	97.52	97.59	97.52	97.58	97.53	97.52	97.54	97.58	97.61	97.53	97.53	97.54	97.53	97.61	97.53	97.58	97.52	97.52	97.55	97.55	97.54	97.5	97.54	97.48	97.46	97.38	97.57	97.59	97.56	97.49	97.63
208	97.23	98.47	98.45	98.49	98.22	98.25	98.27	97.5	97.57	98.26	97.58	98.39	97.46	97.36	98.14	97.51	99.98	99.96	99.97	99.86	99.98	97.51	97.53	97.56	97.49	93.36	97.52	100	99.92	99.97	97.52	98.21	98.24	99.96	99.94	99.97	99.95	99.88	99.96	99.91	98.42	99.85	97.29	96.46	98.44	98.17	97.26	97.01	97.03	96.94	97.5	97.51	97.24	97.52	97.49	98.43	99.98	97.23	99.97	99.93	99.97	97.5	98.24	97.25	97.17	97.23	97.28	97.58	97.54	97.54	97.52	97.54	97.62	96.66	97.63	97.55	97.63	97.53	97.59	97.62	97.47	97.43	99.98	92.08	92.98	97.62	96.93	97.54	98.2	97.56	97.53	97.21	98.33	97.5	97.5	97.63	96.14	96.69	98.37	98.43	97.35	98.21	98.3	98.3	98.25	98.27	92.9	98.27	97.56	98.2	98.17	97.21	97.23	98.17	98.21	98.18	98.21	93.04	98.23	98.17	93.12	97.61	98.2	97.52	97.54	97.59	97.19	97.19	97.6	98.19	97.39	98.46	98.46	97.53	96.61	97.64	97.55	98.3	97.52	98.22	97.47	93.1	97.34	97.36	97.66	98.33	97.67	98.16	98.1	97.65	97.73	99.82	97.65	97.2	97.57	96.7	97.2	97.23	97.15	97.42	97.54	96.64	98.25	97.56	98.24	98.44	98.42	98.53	97.58	97.61	97.58	97.57	97.65	97.68	96.71	96.72	97.47	97.09	99.95	97.19	97.55	97.6	99.95	96.57	99.95	97.64	97.65	98.17	98.37	99.09	98.39	98.32	96.6	99.97	99.95	97.56	97.46	99.82	97.06	97.08	92.94	99.09	99.18	92.95	97.46	97.47	97.46	97.52	97.59	99.16	97.29	97.28	97.25	97.27	97.25	97.34	97.28	97.3	97.27	97.3	97.34	97.27	97.28	97.27	97.3	97.28	97.25	97.26	97.31	93.3	97.27	97.53	93.35	97.18	97.29	97.25	97.24	93.38	93.44	93.29	97.25	97.53	93.38	97.36	97.29	97.28	97.27	99.34	97.3	93.45	99.35	96.68	93.53	96.71	93.29	93.27	99.21	99.25	99.2	99.18	99.21	99.23	99.28	99.19	99.22	99.23	99.24	99.23	99.19	99.24	99.2	97.46	99.98	99.21	96.64	96.38	99.98	97.52	97.63	97.6	99.32	99.36	99.27	97.59	97.49	99.36	99.95	96.71	96.63	97.47	97.19	97.21	97.48	97.2	97.54	98.31	98.27	97.55	97.54	97.52	97.57	99.98	98.33	99.98	97.13	97.33	97.37	97.27	97.31	97.34	97.34	97.32	97.27	97.25	97.19	97.27	97.29	97.32	97.25	97.27	97.24	97.41	97.24	97.34	97.28	97.23	97.42	97.33	97.35	97.28	97.34	97.3	98.26	97.23	96	97.35	97.29	97.19	97.36	97.34	97.28	97.2	97.24	97.19	98.27	97.19	97.17	96.61	97.24	97.24	97.22	97.5	97.57	97.51	97.53	97.5	97.56	97.24	97.53	97.51	97.49	97.53	98.24	97.59	98.27	98.29	97.22	97.25	96.72	97.21	97.16	97.19	97.21	92.07	96.73	97.58	98.46	97.7	97.4	96.66	98.18	98.26	92.4	97.5	97.54	97.54	92.15	92.1	99.38	99.32	99.2	97.37	97.34	97.26	97.36	97.17	97.19	97.52	99.97	97.55	97.24	98.31	97.45	97.67	97.61	97.6	97.56	97.61	98.16	97.6	97.6	97.67	97.65	97.55	97.65	97.61	97.56	97.66	97.61	97.6	97.65	97.47	97.52	97.51	97.5	97.62	97.65	97.6	97.61	97.49	97.59	97.5	97.52	97.53	97.54	97.49	97.62	97.6	98.31	98.22	99.97	99.98	98.17	98.23	97.58	98.15	97.7	97.6	98.43	98.36	98.18	98.24	98.27	98.3	98.18	99.96	97.55	97.6	97.63	97.57	97.63	99.94	99.97	98.43	98.39	98.38	98.44	98.43	98.36	98.41	98.41	98.41	98.46	98.42	98.46	98.44	98.46	98.45	98.46	98.46	98.45	98.45	98.39	98.21	98.06	97.61	97.64	98.42	98.41	98.43	98.46	98.41	98.43	98.45	98.44	98.22	97.61	97.6	97.55	97.63	98.26	98.18	97.64	98.15	98.21	98.27	98.29	98.24	98.21	98.21	96.62	96.64	97.6	96.54	98.28	98.31	98.29	96.58	98.34	98.2	98.2	98.34	98.31	98.37	98.26	98.26	98.31	98.28	98.3	98.29	98.31	98.31	96.69	96.72	96.11	96.09	96.14	96.09	96.1	96.13	96.13	96.1	96.07	96.14	99.95	99.94	97.61	99.96	99.95	97.46	97.92	97.89	97.92	98.31	97.89	98.33	97.88	97.9	97.89	97.91	97.89	98.32	97.88	97.91	98.29	97.92	97.89	97.93	97.93	97.91	98.34	97.88	98.31	98.28	97.91	97.91	97.87	97.92	97.92	97.9	98.33	97.87	97.89	98.32	97.91	97.92	97.93	98.34	97.89	96.47	99.96	98.28	98.36	99.96	98.28	98.39	97.18	97.2	97.18	96.76	97.21	98.41	99.98	99.95	99.95	99.95	99.98	98.36	98.31	98.36	97.6	97.62	98.44	97.52	99.92	99.2	97.5	96.71	97.88	99.35	97.45	97.44	98.23	98.22	98.22	98.25	98.18	98.21	98.43	97.46	97.55	97.52	98.27	97.53	98.5	97.35	97.62	97.31	97.64	97.53	97.35	97.01	97.56	97.27	98.41	98.47	98.39	98.38	98.5	97.38	98.45	98.47	97.18	98.27	97.32	97.36	96.95	97.48	96.94	98.47	97.43	97.56	96.9	97.54	96.86	97.54	97.5	96.07	97.55	97.16	98.3	97.28	97.46	97.45	97.23	97.34	96.94	96.85	97.05	96.86	99.97	98.48	98.45	97.5	98.49	98.46	97.51	98.34	99.97	99.97	97.56	97.62	97.49	96.7	97.32	99.98	97.15	97.17	97.18	99.98	98.34	99.98	99.98	98.31	97.27	97.29	97.31	98.48	97.3	97.29	99.91	97.5	98.49	97.54	97.52	97.31	97.44	97.23	97.18	98.46	97.48	96	95.97	95.93	95.99	99.97	97.54	97.53	97.48	97.53	97.09	98.16	97.6	97.44	97.46	97.49	97.47	97.44	97.16	97.22	97.17	97.53	97.41	97.34	99.96	97.19	97.2	92.87	92.02	96.7	96.63	96.66	96.67	96.64	97.23	97.6	99.35	97.56	97.6	97.59	99.33	97.56	96.63	97.52	97.58	97.53	97.57	97.59	97.56	97.56	97.71	97.55	97.6	97.21	97.18	96.76	98.28	97.59	97.6	97.6	92.03	98.25	98.18	97.64	97.52	99.98	97.44	99.96	98.37	98.31	98.42	98.23	96.71	96.72	96.66	96.67	96.74	96.73	96.69	96.74	96.74	96.7	96.7	96.66	96.69	96.71	96.7	96.71	97.58	96.66	96.58	96.57	96.77	98.5	98.45	98.57	98.46	98.45	97.62	98.46	98.42	98.46	98.48	98.41	98.45	98.44	98.43	98.58	98.47	98.47	97.46	98.46	98.43	98.46	98.44	98.47	97.54	98.48	97.5	97.68	97.58	97.6	98.44	98.54	96.71	96.67	96.64	98.47	98.44	97.7	98.5	96.57	98.46	98.44	98.35	96.64	97.67	97.59	97.66	98.46	98.45	98.53	98.47	97.64	97.59	98.45	98.44	97.52	99.97	98.26	97.27	98.26	96.68	96.72	98.29	96.72	96.66	96.72	96.71	96.73	97.54	97.58	97.6	97.57	97.44	97.62	97.49	97.54	97.63	97.57	99.32	99.36	97.6	93.32	93.32	97.32	97.49	98.29	98.28	98.28	98.27	98.3	98.27	98.28	98.28	98.3	98.28	98.27	98.28	98.28	98.28	98.28	98.26	98.35	98.24	98.28	98.36	98.3	98.28	98.28	98.26	98.24	98.25	98.26	98.3	98.19	98.29	98.2	98.28	98.27	98.25	98.29	98.26	98.3	98.25	98.25	98.29	98.22	98.29	98.26	98.26	98.26	98.29	98.25	98.27	98.27	98.24	98.27	98.25	98.27	98.29	98.25	98.23	98.36	98.35	98.35	98.3	98.27	98.26	98.22	97.14	99.95	97.81	99.94	99.93	98.42
210	97.17	98.42	98.46	98.46	98.26	98.28	98.24	97.53	97.66	98.21	97.54	98.45	97.6	97.4	98.21	97.57	99.98	99.95	99.97	99.9	99.98	97.53	97.6	97.57	97.54	93.27	97.52	99.87	100	99.98	97.58	98.19	98.31	99.97	99.93	99.97	99.95	99.87	99.96	99.94	98.49	99.86	97.3	96.53	98.46	98.15	97.33	97.02	97.1	96.92	97.57	97.5	97.22	97.59	97.56	98.44	99.98	97.19	99.98	99.95	99.98	97.53	98.19	97.37	97.24	97.17	97.31	97.6	97.6	97.58	97.5	97.52	97.61	96.66	97.64	97.59	97.66	97.61	97.63	97.66	97.42	97.56	99.99	92.11	92.86	97.62	96.99	97.62	98.2	97.6	97.64	97.21	98.34	97.51	97.57	97.64	96.15	96.67	98.39	98.43	97.33	98.21	98.32	98.28	98.29	98.28	92.9	98.3	97.64	98.17	98.19	97.18	97.19	98.16	98.18	98.17	98.2	93.05	98.26	98.21	93.02	97.68	98.26	97.59	97.6	97.61	97.19	97.25	97.63	98.23	97.41	98.53	98.43	97.59	96.66	97.75	97.57	98.24	97.54	98.29	97.47	93.06	97.32	97.4	97.67	98.27	97.69	98.13	98.14	97.68	97.73	99.84	97.81	97.22	97.58	96.67	97.21	97.24	97.16	97.47	97.62	96.7	98.19	97.55	98.24	98.47	98.46	98.49	97.61	97.64	97.63	97.6	97.7	97.7	96.76	96.74	97.46	97.05	99.95	97.2	97.47	97.52	99.96	96.71	99.95	97.72	97.72	98.24	98.37	99.11	98.38	98.36	96.68	99.98	99.93	97.56	97.45	99.85	97.17	97.11	92.9	99.11	99.22	92.86	97.42	97.44	97.48	97.57	97.55	99.22	97.24	97.32	97.24	97.29	97.32	97.33	97.35	97.32	97.35	97.25	97.37	97.29	97.36	97.26	97.35	97.33	97.33	97.28	97.34	93.19	97.29	97.49	93.19	97.23	97.37	97.32	97.34	93.2	93.24	93.16	97.33	97.58	93.22	97.31	97.29	97.31	97.26	99.4	97.28	93.37	99.42	96.64	93.51	96.75	93.13	93.15	99.25	99.28	99.26	99.24	99.24	99.24	99.3	99.24	99.26	99.25	99.29	99.27	99.24	99.26	99.23	97.43	99.99	99.2	96.66	96.44	99.99	97.55	97.64	97.67	99.33	99.35	99.34	97.62	97.52	99.39	99.96	96.77	96.69	97.47	97.19	97.16	97.55	97.2	97.58	98.21	98.37	97.57	97.61	97.63	97.65	99.98	98.29	99.98	97.16	97.39	97.38	97.32	97.46	97.42	97.35	97.37	97.33	97.32	97.19	97.35	97.32	97.38	97.34	97.33	97.29	97.41	97.29	97.4	97.33	97.33	97.46	97.4	97.36	97.43	97.36	97.4	98.27	97.36	96.09	97.42	97.37	97.36	97.47	97.39	97.35	97.17	97.26	97.25	98.23	97.21	97.19	96.67	97.3	97.21	97.25	97.58	97.53	97.57	97.54	97.55	97.6	97.25	97.52	97.53	97.52	97.64	98.22	97.64	98.29	98.29	97.25	97.23	96.67	97.2	97.21	97.24	97.25	92.13	96.77	97.53	98.5	97.78	97.45	96.7	98.23	98.25	92.27	97.61	97.54	97.52	92.07	92.17	99.37	99.41	99.25	97.38	97.34	97.17	97.36	97.24	97.09	97.56	99.98	97.59	97.24	98.33	97.62	97.64	97.64	97.64	97.63	97.68	98.29	97.69	97.66	97.61	97.65	97.62	97.72	97.6	97.62	97.66	97.67	97.66	97.67	97.54	97.56	97.6	97.53	97.64	97.69	97.63	97.67	97.58	97.58	97.54	97.59	97.62	97.62	97.55	97.71	97.67	98.33	98.21	99.95	99.98	98.14	98.26	97.59	98.15	97.68	97.61	98.44	98.39	98.22	98.22	98.23	98.29	98.16	99.97	97.52	97.63	97.66	97.61	97.59	99.95	99.94	98.46	98.42	98.41	98.45	98.44	98.35	98.47	98.48	98.44	98.46	98.4	98.47	98.43	98.44	98.48	98.51	98.5	98.47	98.47	98.46	98.2	98.11	97.66	97.65	98.46	98.47	98.48	98.48	98.45	98.47	98.41	98.46	98.22	97.54	97.57	97.58	97.6	98.3	98.24	97.63	98.16	98.25	98.23	98.24	98.15	98.21	98.15	96.61	96.71	97.61	96.57	98.28	98.32	98.32	96.58	98.29	98.32	98.21	98.29	98.31	98.32	98.32	98.27	98.31	98.31	98.35	98.32	98.33	98.26	96.75	96.8	96.18	96.16	96.18	96.15	96.16	96.16	96.15	96.13	96.16	96.21	99.94	99.97	97.63	99.96	99.96	97.57	97.84	97.95	97.92	98.32	97.98	98.35	97.87	97.93	97.93	97.97	98.01	98.35	97.93	98.03	98.29	97.88	97.98	97.91	97.93	97.89	98.34	97.94	98.32	98.26	97.91	97.91	97.9	97.96	98	97.94	98.35	97.95	97.99	98.32	97.94	97.91	97.92	98.33	97.98	96.42	99.96	98.19	98.3	99.98	98.28	98.36	97.12	97.26	97.14	96.68	97.33	98.4	99.97	99.96	99.96	99.95	99.98	98.38	98.32	98.35	97.61	97.57	98.47	97.65	99.93	99.24	97.48	96.8	97.95	99.39	97.5	97.43	98.28	98.2	98.28	98.17	98.19	98.27	98.48	97.45	97.53	97.49	98.27	97.58	98.49	97.36	97.64	97.33	97.71	97.54	97.4	97.06	97.54	97.23	98.43	98.47	98.45	98.39	98.47	97.34	98.49	98.45	97.22	98.28	97.4	97.39	97	97.55	96.93	98.44	97.53	97.56	96.93	97.55	96.87	97.54	97.52	96.08	97.59	97.14	98.34	97.31	97.48	97.56	97.19	97.32	97	96.91	96.98	96.97	99.97	98.54	98.49	97.57	98.54	98.5	97.51	98.34	99.97	99.97	97.59	97.58	97.59	96.69	97.35	99.97	97.22	97.26	97.21	99.99	98.28	99.98	99.98	98.32	97.41	97.39	97.43	98.51	97.28	97.35	99.89	97.51	98.56	97.54	97.58	97.41	97.58	97.3	97.16	98.42	97.55	96.05	96.04	95.97	96.12	99.98	97.58	97.55	97.51	97.56	97.12	98.18	97.61	97.52	97.49	97.58	97.53	97.49	97.14	97.27	97.14	97.57	97.41	97.39	99.96	97.31	97.27	92.9	92.04	96.71	96.69	96.7	96.74	96.66	97.29	97.64	99.35	97.6	97.6	97.65	99.4	97.56	96.64	97.55	97.69	97.61	97.61	97.57	97.58	97.64	97.77	97.62	97.66	97.25	97.23	96.7	98.23	97.62	97.57	97.6	92.14	98.28	98.23	97.67	97.63	99.99	97.37	99.95	98.39	98.34	98.47	98.3	96.8	96.78	96.68	96.71	96.72	96.75	96.7	96.74	96.75	96.77	96.77	96.74	96.77	96.71	96.79	96.75	97.67	96.63	96.6	96.62	96.78	98.49	98.51	98.57	98.52	98.45	97.7	98.48	98.48	98.47	98.52	98.43	98.51	98.49	98.45	98.59	98.51	98.46	97.47	98.43	98.51	98.53	98.46	98.49	97.61	98.48	97.53	97.77	97.62	97.71	98.51	98.5	96.69	96.71	96.71	98.55	98.45	97.72	98.43	96.6	98.55	98.48	98.43	96.56	97.74	97.63	97.71	98.52	98.46	98.53	98.49	97.7	97.76	98.47	98.49	97.58	99.98	98.29	97.24	98.21	96.73	96.8	98.39	96.77	96.71	96.74	96.75	96.73	97.56	97.6	97.61	97.55	97.51	97.6	97.58	97.62	97.73	97.69	99.39	99.41	97.61	93.17	93.27	97.33	97.6	98.27	98.26	98.26	98.28	98.27	98.27	98.26	98.26	98.25	98.27	98.26	98.26	98.27	98.26	98.26	98.27	98.32	98.24	98.26	98.32	98.26	98.26	98.29	98.26	98.26	98.28	98.27	98.24	98.29	98.31	98.3	98.2	98.3	98.25	98.32	98.24	98.31	98.29	98.27	98.3	98.24	98.31	98.27	98.24	98.24	98.31	98.28	98.25	98.24	98.27	98.26	98.29	98.25	98.31	98.23	98.22	98.35	98.36	98.36	98.26	98.34	98.31	98.25	97.29	99.97	97.78	99.94	99.9	98.43
212	97.3	98.45	98.45	98.5	98.32	98.27	98.26	97.49	97.69	98.34	97.6	98.46	97.47	97.45	98.26	97.58	99.98	99.96	99.98	99.86	99.97	97.52	97.61	97.56	97.62	93.34	97.52	99.87	99.9	100	97.5	98.22	98.31	99.96	99.91	99.96	99.93	99.86	99.96	99.91	98.45	99.79	97.41	96.48	98.43	98.19	97.37	97.04	97.1	96.93	97.56	97.53	97.3	97.49	97.54	98.45	99.99	97.24	99.99	99.92	99.99	97.54	98.25	97.33	97.24	97.23	97.36	97.53	97.59	97.56	97.56	97.58	97.58	96.74	97.65	97.49	97.65	97.58	97.61	97.64	97.43	97.49	100	92.18	93.02	97.64	96.89	97.54	98.14	97.7	97.58	97.22	98.42	97.55	97.46	97.67	96.22	96.7	98.42	98.44	97.4	98.23	98.39	98.39	98.35	98.37	93	98.37	97.61	98.29	98.29	97.29	97.31	98.26	98.26	98.31	98.26	93.16	98.26	98.3	93.07	97.69	98.3	97.61	97.54	97.63	97.21	97.27	97.56	98.31	97.36	98.48	98.45	97.62	96.76	97.76	97.57	98.32	97.49	98.28	97.58	93.18	97.38	97.41	97.72	98.34	97.72	98.14	98.18	97.72	97.75	99.82	97.79	97.35	97.56	96.74	97.24	97.27	97.22	97.47	97.58	96.71	98.25	97.55	98.29	98.48	98.47	98.53	97.52	97.62	97.58	97.67	97.66	97.68	96.76	96.73	97.54	97.17	99.95	97.26	97.53	97.53	99.98	96.73	99.96	97.74	97.73	98.3	98.42	99.05	98.39	98.34	96.69	99.98	99.96	97.6	97.51	99.85	97.14	97.14	92.96	99.15	99.19	92.9	97.47	97.52	97.46	97.57	97.51	99.21	97.41	97.35	97.31	97.35	97.39	97.44	97.37	97.35	97.37	97.41	97.32	97.39	97.44	97.42	97.35	97.37	97.42	97.4	97.38	93.32	97.41	97.53	93.3	97.28	97.4	97.3	97.36	93.38	93.35	93.28	97.39	97.65	93.3	97.38	97.35	97.33	97.4	99.44	97.38	93.41	99.45	96.64	93.57	96.73	93.3	93.25	99.25	99.26	99.23	99.24	99.23	99.21	99.32	99.24	99.25	99.22	99.22	99.26	99.22	99.24	99.23	97.53	99.99	99.22	96.63	96.49	100	97.51	97.74	97.71	99.39	99.41	99.28	97.62	97.51	99.43	99.98	96.78	96.71	97.46	97.24	97.22	97.56	97.26	97.52	98.34	98.39	97.59	97.58	97.58	97.57	100	98.37	99.99	97.22	97.33	97.37	97.3	97.39	97.39	97.37	97.42	97.37	97.31	97.22	97.31	97.31	97.33	97.29	97.3	97.32	97.42	97.3	97.41	97.33	97.32	97.47	97.38	97.39	97.38	97.39	97.33	98.32	97.32	96.11	97.37	97.31	97.33	97.38	97.38	97.32	97.22	97.34	97.29	98.33	97.27	97.27	96.74	97.34	97.29	97.29	97.52	97.56	97.55	97.59	97.56	97.55	97.33	97.58	97.51	97.5	97.53	98.33	97.65	98.28	98.35	97.35	97.28	96.74	97.27	97.33	97.32	97.3	92.18	96.81	97.6	98.49	97.72	97.44	96.7	98.25	98.31	92.39	97.57	97.63	97.55	92.14	92.13	99.42	99.4	99.21	97.38	97.32	97.2	97.37	97.14	97.13	97.52	99.99	97.62	97.34	98.39	97.51	97.72	97.69	97.71	97.62	97.69	98.27	97.67	97.68	97.7	97.73	97.68	97.73	97.74	97.66	97.67	97.66	97.68	97.69	97.58	97.65	97.64	97.63	97.69	97.69	97.63	97.71	97.63	97.63	97.49	97.63	97.66	97.62	97.56	97.75	97.7	98.3	98.29	99.98	99.98	98.21	98.24	97.62	98.18	97.71	97.61	98.43	98.41	98.3	98.27	98.24	98.31	98.23	99.98	97.62	97.7	97.74	97.62	97.68	99.95	99.97	98.47	98.42	98.41	98.43	98.42	98.46	98.36	98.46	98.35	98.43	98.44	98.48	98.46	98.41	98.45	98.48	98.51	98.46	98.47	98.42	98.28	98.21	97.68	97.71	98.44	98.42	98.47	98.45	98.47	98.43	98.43	98.45	98.26	97.66	97.6	97.62	97.68	98.29	98.24	97.68	98.15	98.23	98.28	98.3	98.31	98.26	98.22	96.65	96.67	97.71	96.66	98.39	98.4	98.42	96.58	98.33	98.38	98.25	98.38	98.38	98.39	98.34	98.33	98.35	98.38	98.38	98.39	98.42	98.38	96.74	96.79	96.18	96.19	96.15	96.19	96.21	96.21	96.18	96.2	96.19	96.17	99.94	99.96	97.66	99.98	99.97	97.58	97.93	97.93	97.97	98.43	97.89	98.45	97.89	97.96	97.89	97.96	97.94	98.43	97.94	97.94	98.4	97.95	97.91	97.96	97.99	97.91	98.41	97.91	98.37	98.39	97.94	97.95	97.96	97.94	97.98	97.97	98.42	97.92	97.91	98.37	97.98	97.99	97.98	98.45	97.89	96.53	99.96	98.31	98.35	99.98	98.23	98.44	97.27	97.31	97.19	96.73	97.35	98.42	99.98	99.95	99.96	99.97	99.99	98.36	98.36	98.41	97.68	97.65	98.45	97.57	99.94	99.21	97.51	96.76	97.96	99.41	97.49	97.47	98.33	98.19	98.31	98.24	98.26	98.26	98.46	97.51	97.58	97.58	98.27	97.56	98.5	97.42	97.74	97.33	97.7	97.61	97.4	97.02	97.52	97.25	98.42	98.43	98.47	98.43	98.46	97.39	98.43	98.48	97.3	98.35	97.42	97.36	97	97.57	96.98	98.51	97.54	97.59	96.9	97.58	96.87	97.48	97.49	96.07	97.64	97.25	98.38	97.29	97.47	97.5	97.24	97.35	97.03	96.86	96.97	96.94	99.97	98.51	98.48	97.52	98.48	98.5	97.57	98.41	99.99	99.97	97.58	97.63	97.49	96.74	97.36	99.99	97.3	97.31	97.3	99.99	98.42	99.99	99.99	98.39	97.4	97.4	97.44	98.48	97.37	97.42	99.91	97.55	98.51	97.49	97.56	97.42	97.57	97.33	97.24	98.47	97.55	96.04	96.07	96.06	96.12	99.99	97.52	97.56	97.57	97.51	97.18	98.26	97.63	97.53	97.57	97.51	97.56	97.46	97.17	97.32	97.23	97.55	97.44	97.44	99.98	97.28	97.31	92.89	92.13	96.78	96.75	96.72	96.79	96.62	97.26	97.6	99.43	97.58	97.65	97.65	99.42	97.56	96.67	97.59	97.61	97.57	97.67	97.59	97.65	97.57	97.7	97.63	97.64	97.24	97.25	96.84	98.31	97.62	97.62	97.6	92.19	98.28	98.23	97.71	97.53	99.99	97.46	99.97	98.4	98.43	98.47	98.32	96.79	96.77	96.8	96.78	96.78	96.8	96.77	96.79	96.79	96.78	96.72	96.81	96.79	96.79	96.79	96.75	97.67	96.68	96.72	96.69	96.79	98.48	98.49	98.57	98.51	98.5	97.66	98.48	98.48	98.49	98.5	98.47	98.5	98.51	98.45	98.61	98.51	98.54	97.46	98.47	98.47	98.46	98.48	98.5	97.55	98.49	97.56	97.72	97.64	97.75	98.5	98.52	96.75	96.75	96.73	98.47	98.53	97.73	98.51	96.69	98.49	98.48	98.45	96.76	97.76	97.69	97.73	98.51	98.46	98.56	98.48	97.69	97.7	98.51	98.5	97.59	99.97	98.37	97.29	98.24	96.74	96.79	98.45	96.81	96.75	96.81	96.78	96.73	97.52	97.54	97.59	97.52	97.45	97.59	97.6	97.59	97.75	97.68	99.4	99.41	97.58	93.27	93.31	97.38	97.51	98.31	98.32	98.32	98.31	98.32	98.31	98.32	98.32	98.32	98.31	98.32	98.32	98.31	98.32	98.32	98.29	98.42	98.28	98.32	98.42	98.31	98.32	98.34	98.29	98.28	98.3	98.28	98.29	98.3	98.29	98.31	98.3	98.33	98.28	98.34	98.28	98.34	98.31	98.31	98.35	98.28	98.35	98.3	98.3	98.31	98.35	98.33	98.33	98.33	98.33	98.33	98.33	98.33	98.34	98.29	98.27	98.38	98.4	98.4	98.31	98.37	98.35	98.28	97.23	99.99	97.87	99.96	99.91	98.48
213	97.36	97.7	97.7	97.7	97.59	97.49	97.42	99.68	97.92	97.48	98.88	97.64	99.52	97.51	97.49	99.74	97.52	97.59	97.57	97.35	97.56	99.71	99.76	99.76	99.76	93.14	98.75	97.43	97.51	97.53	100	97.6	97.6	97.54	97.43	97.53	97.48	97.37	97.55	97.45	97.68	97.41	97.33	96.24	97.63	97.55	97.48	97.21	97.14	97.16	99.35	99.94	97.36	99.57	99.98	97.77	97.5	97.26	97.55	97.44	97.56	99.74	97.57	97.29	97.29	97.25	97.27	98.81	99.37	99.99	99.98	100	98.83	96.36	98.85	99.76	98.85	99.38	98.9	98.9	99.91	99.99	97.58	91.92	93.07	99.77	96.86	99.58	97.44	98.78	99.39	97.33	97.64	97.73	99.95	97.83	96.42	96.37	97.69	97.61	97.5	97.57	97.53	97.53	97.52	97.52	92.83	97.53	99.37	97.53	97.49	97.3	97.34	97.53	97.55	97.54	97.43	93.12	97.5	97.59	93.06	98.93	97.55	99.37	99.73	99.96	97.27	97.27	99.71	97.59	97.47	97.77	97.62	99.87	96.37	98.93	98.84	97.54	97.77	97.45	98.8	93.12	97.5	97.48	98.72	97.55	98.76	97.38	97.49	98.77	98.86	97.38	98.89	97.4	99.78	96.31	97.28	97.31	97.29	98.85	99.91	96.41	97.57	99.77	97.53	97.72	97.77	97.75	99.98	99.48	99.45	99.77	98.82	98.87	96.33	96.33	99.66	97.14	97.51	97.3	98.76	99.89	97.61	96.36	97.49	99.04	98.81	97.54	97.64	97.48	97.56	97.44	96.34	97.54	97.5	99.85	99.8	97.37	97.22	97.22	92.75	97.52	97.6	92.73	99.66	99.63	99.64	99.73	99.7	97.55	97.51	97.53	97.5	97.52	97.49	97.54	97.47	97.54	97.5	97.57	97.54	97.53	97.46	97.55	97.48	97.54	97.55	97.55	97.56	93.21	97.53	99.71	93.18	97.24	97.48	97.4	97.45	93.29	93.18	93.12	97.52	97.93	93.29	97.52	97.55	97.5	97.51	97.64	97.56	93.31	97.66	96.36	93.61	96.34	93.22	93.2	97.63	97.56	97.55	97.59	97.59	97.57	97.66	97.6	97.59	97.61	97.6	97.6	97.58	97.61	97.6	97.61	97.49	97.57	96.35	96.14	97.58	99.99	98.87	98.84	97.71	97.71	97.57	99.71	99.71	97.66	97.58	96.33	96.28	99.72	97.33	97.26	99.74	97.3	98.9	97.65	97.61	99.91	99.41	99.4	99.37	97.52	97.6	97.53	97.31	97.43	97.48	97.38	97.47	97.46	97.44	97.44	97.49	97.44	97.29	97.42	97.36	97.42	97.46	97.39	97.47	97.42	97.38	97.52	97.38	97.45	97.61	97.45	97.46	97.49	97.49	97.46	97.48	97.42	96.28	97.43	97.43	97.49	97.49	97.44	97.5	97.3	97.33	97.35	97.58	97.4	97.31	96.38	97.39	97.33	97.36	99.73	99.72	99.75	99.76	99.7	99.71	97.39	99.75	99.73	99.61	99.74	97.59	98.92	97.58	97.61	97.38	97.34	96.42	97.34	97.35	97.34	97.28	92.05	96.35	97.69	97.68	98.84	97.69	96.38	97.39	97.48	92.24	99.75	99.75	99.74	92.06	92.04	97.66	97.61	97.55	97.36	97.38	97.26	97.37	97.35	97.24	99.99	97.56	99.77	97.38	97.58	99.58	97.93	97.92	97.91	97.9	97.91	97.52	97.86	97.93	97.9	97.9	97.95	97.88	97.92	97.9	97.93	97.95	97.93	97.91	97.78	97.89	97.89	97.86	97.88	97.93	97.91	97.94	97.84	97.84	97.77	97.87	97.9	97.83	97.75	97.91	97.94	97.57	97.44	97.54	97.5	97.52	97.5	97.82	97.49	97.94	97.86	97.72	97.65	97.47	97.47	97.44	97.48	97.44	97.57	97.77	97.76	97.78	97.72	97.77	97.49	97.53	97.66	97.68	97.72	97.73	97.68	97.55	97.58	97.65	97.69	97.71	97.66	97.71	97.7	97.66	97.71	97.76	97.68	97.7	97.68	97.66	97.43	97.32	97.88	97.94	97.68	97.74	97.69	97.7	97.76	97.71	97.65	97.69	97.48	98.88	98.86	98.83	98.88	97.51	97.43	98.86	97.39	97.44	97.43	97.56	97.51	97.48	97.44	96.3	96.34	97.94	96.33	97.5	97.51	97.52	96.31	97.52	97.5	97.45	97.51	97.5	97.52	97.47	97.53	97.4	97.51	97.5	97.55	97.51	97.51	96.31	96.3	96.42	96.42	96.42	96.38	96.42	96.42	96.43	96.41	96.41	96.42	97.51	97.51	98.84	97.58	97.54	99.78	97.66	97.64	97.64	97.54	97.65	97.53	97.64	97.6	97.63	97.66	97.67	97.53	97.69	97.66	97.51	97.65	97.64	97.66	97.65	97.57	97.52	97.63	97.5	97.5	97.64	97.66	97.65	97.65	97.7	97.66	97.55	97.63	97.65	97.5	97.65	97.65	97.68	97.52	97.64	96.16	97.47	97.62	97.63	97.53	97.54	97.63	97.31	97.4	97.23	96.37	97.41	97.62	97.55	97.5	97.55	97.52	97.53	97.63	97.61	97.62	97.97	97.95	97.72	99.74	97.51	97.62	98.95	96.31	97.62	97.7	98.88	98.74	97.52	97.6	97.56	97.47	97.56	97.56	97.73	97.63	97.67	97.69	97.59	99.73	97.62	97.58	97.95	97.39	97.97	98.87	97.54	97.22	99.99	97.36	97.78	97.8	97.81	97.77	97.78	97.41	97.7	97.82	97.38	97.47	97.42	97.42	97.18	99.99	97.14	97.68	97.68	99.68	97.11	98.8	97.03	99.97	99.96	96.28	98.92	97.29	97.5	97.4	97.61	99.96	97.35	97.38	97.14	97.09	97.13	97.03	97.54	97.71	97.68	97.68	97.7	97.74	97.76	97.61	97.53	97.52	99.98	98.85	99.36	96.35	97.43	97.48	97.36	97.43	97.36	97.56	97.62	97.56	97.52	97.47	97.35	97.37	97.32	97.76	97.35	97.39	97.49	97.73	97.71	98.96	97.74	97.62	99.37	97.39	97.28	97.63	99.68	96.27	96.21	96.22	96.27	97.54	99.99	99.98	99.98	99.97	97.26	97.4	99.74	99.72	99.74	99.74	99.78	99.68	97.24	97.37	97.29	98.83	97.64	97.69	97.53	97.29	97.37	92.76	91.99	96.33	96.37	96.37	96.36	96.32	97.15	99.93	97.69	99.42	99.73	99.76	97.68	99.7	96.3	99.97	99.5	99.41	99.75	99.68	98.89	99.4	98.87	99.73	99.78	97.41	97.39	96.38	97.43	99.77	99.92	99.94	92.05	97.51	97.49	97.9	99.86	97.54	97.63	97.51	97.54	97.54	97.67	97.57	96.34	96.35	96.38	96.35	96.34	96.35	96.31	96.42	96.29	96.34	96.3	96.31	96.37	96.32	96.35	96.35	98.75	96.34	96.36	96.38	96.43	97.68	97.71	97.65	97.7	97.7	98.86	97.71	97.71	97.72	97.72	97.77	97.74	97.73	97.72	97.77	97.65	97.64	98.64	97.82	97.7	97.72	97.79	97.66	99.02	97.76	98.84	98.84	98.88	98.78	97.64	97.67	96.35	96.47	96.37	97.71	97.64	98.88	97.73	96.48	97.69	97.67	97.75	96.29	98.77	98.72	98.79	97.73	97.75	97.81	97.79	98.79	98.85	97.69	97.79	99.76	97.49	97.57	97.31	97.51	96.33	96.37	97.66	96.34	96.33	96.33	96.32	96.38	99.97	99.36	99.64	99.59	99.61	99.65	99.76	99.69	98.82	98.83	97.63	97.64	99.86	93.21	93.23	97.42	99.76	97.52	97.53	97.54	97.53	97.53	97.52	97.53	97.53	97.53	97.53	97.53	97.53	97.53	97.53	97.53	97.54	97.46	97.53	97.53	97.46	97.53	97.53	97.56	97.55	97.54	97.49	97.55	97.55	97.53	97.52	97.54	97.5	97.55	97.54	97.46	97.54	97.47	97.49	97.59	97.48	97.51	97.48	97.54	97.55	97.49	97.48	97.45	97.52	97.52	97.45	97.52	97.46	97.52	97.46	97.54	97.54	97.52	97.48	97.48	97.45	97.44	97.45	97.4	97.34	97.53	97.59	97.48	97.48	97.63
213B	97.39	98.23	98.24	98.25	100	98.65	98.51	97.49	97.86	98.55	97.53	98.49	97.42	97.51	98.58	97.6	98.2	98.24	98.23	98.15	98.25	97.57	97.6	97.56	97.64	93.32	97.62	98.06	98.19	98.25	97.59	100	98.8	98.23	98.18	98.23	98.19	98.1	98.21	98.16	98.19	98.07	97.49	96.63	98.03	98.52	97.44	97.01	96.98	96.98	97.55	97.53	97.42	97.53	97.56	98.14	98.23	97.38	98.27	98.16	98.27	97.57	99.98	97.38	97.33	97.35	97.45	97.52	97.51	97.57	97.56	97.62	97.57	96.63	97.57	97.59	97.62	97.58	97.56	97.57	97.47	97.56	98.29	92.01	92.94	97.54	97.03	97.5	98.25	97.69	97.6	97.4	98.41	97.68	97.49	97.73	96.19	96.75	98.48	97.98	97.51	98.64	98.5	98.51	98.46	98.47	92.88	98.48	97.62	98.51	98.46	97.41	97.42	98.51	98.5	98.51	98.44	93.11	98.55	98.5	93.12	97.61	99.99	97.55	97.6	97.56	97.36	97.37	97.52	99.99	97.5	98.15	98.02	97.45	96.57	97.64	97.62	98.65	97.78	98.67	97.65	93.04	97.48	97.49	97.65	98.78	97.78	98.6	98.46	97.71	97.75	98.04	97.74	97.47	97.45	96.55	97.35	97.4	97.33	97.57	97.52	96.66	98.42	97.57	98.43	98.16	98.18	98	97.61	97.46	97.42	97.56	97.69	97.69	96.65	96.62	97.45	97.31	98.23	97.36	97.45	97.53	98.29	96.67	98.19	97.62	97.64	98.59	98.51	98.05	98.43	97.85	96.59	98.22	98.22	97.54	97.44	98.12	97.31	97.27	92.85	98.21	98.25	92.83	97.51	97.54	97.39	97.61	97.55	98.31	97.46	97.47	97.43	97.5	97.47	97.46	97.4	97.43	97.45	97.48	97.43	97.46	97.42	97.47	97.44	97.48	97.46	97.45	97.47	93.25	97.47	97.55	93.24	97.33	97.51	97.42	97.47	93.27	93.26	93.19	97.43	97.81	93.25	97.5	97.5	97.48	97.49	98.42	97.51	93.26	98.42	96.6	93.57	96.62	93.24	93.22	98.23	98.28	98.22	98.23	98.25	98.28	98.25	98.23	98.22	98.23	98.24	98.24	98.22	98.26	98.29	97.64	98.28	98.3	96.61	96.6	98.29	97.56	97.78	97.77	98.42	98.41	98.34	97.54	97.54	98.43	98.32	96.61	96.57	97.5	97.34	97.39	97.57	97.37	97.55	98.62	98.41	97.55	97.52	97.5	97.6	98.25	98.42	98.26	97.36	97.44	97.52	97.4	97.45	97.51	97.47	97.47	97.43	97.36	97.36	97.49	97.35	97.5	97.46	97.37	97.4	97.51	97.41	97.52	97.4	97.4	97.58	97.45	97.49	97.48	97.45	97.47	98.58	97.41	96.19	97.48	97.44	97.45	97.48	97.46	97.44	97.34	97.39	97.43	98.75	97.36	97.37	96.68	97.4	97.42	97.33	97.54	97.6	97.58	97.62	97.6	97.51	97.44	97.59	97.57	97.5	97.56	98.77	97.64	99.99	98.78	97.38	97.37	96.71	97.45	97.39	97.35	97.31	91.98	96.61	97.58	98.18	97.69	97.56	96.73	98.52	98.67	92.24	97.56	97.56	97.6	91.95	92.08	98.38	98.42	98.29	97.44	97.42	97.33	97.44	97.3	97.33	97.56	98.2	97.55	97.43	98.47	97.4	97.91	97.88	97.88	97.88	97.87	98.6	97.86	97.92	97.89	97.91	97.9	97.83	97.87	97.87	97.87	97.84	97.86	97.87	97.75	97.92	97.89	97.86	97.88	97.91	97.84	97.86	97.84	97.92	97.84	97.9	97.91	97.86	97.79	97.86	97.89	98.65	98.55	98.25	98.3	98.64	98.56	97.85	98.57	97.94	97.87	98.17	98.09	98.58	98.61	98.62	98.64	98.62	98.26	97.75	97.92	97.89	97.87	97.94	98.21	98.24	98.19	98.17	98.17	98.13	98.11	98.73	98.12	98.18	98.13	98.14	98.17	98.16	98.2	98.13	98.17	98.25	98.22	98.17	98.17	98.15	98.58	98.56	97.83	97.85	98.05	98.09	98.07	98.08	98.06	98.08	98.04	98.13	98.61	97.52	97.52	97.47	97.51	98.66	98.65	97.54	98.62	98.61	98.66	98.58	98.72	98.73	98.7	96.61	96.71	97.83	96.54	98.6	98.61	98.6	96.61	98.59	98.64	98.55	98.61	98.64	98.63	98.59	98.63	98.6	98.64	98.63	98.65	98.65	98.66	96.65	96.59	96.33	96.33	96.28	96.29	96.29	96.32	96.35	96.32	96.35	96.31	98.17	98.21	97.6	98.28	98.21	97.62	98.09	98.11	98.17	98.54	98.09	98.55	98.09	98.07	98.11	98.1	98.12	98.55	98.11	98.12	98.49	98.13	98.15	98.13	98.17	98.09	98.46	98.1	98.51	98.49	98.13	98.16	98.14	98.16	98.14	98.16	98.53	98.11	98.15	98.52	98.14	98.15	98.16	98.52	98.09	96.65	98.21	98.41	98.44	98.25	98.35	98.48	97.32	97.38	97.32	96.67	97.41	98.49	98.23	98.21	98.26	98.16	98.27	98.51	98.42	98.54	97.8	97.84	98.19	97.53	98.23	98.34	97.54	96.54	98.14	98.45	97.61	97.52	99.99	99.96	100	98.68	99.98	99.98	98.22	97.64	97.73	97.74	99.99	97.52	98.07	97.55	97.76	97.39	97.86	97.66	97.44	96.99	97.62	97.38	98.1	98.12	98.11	98.1	98.22	97.5	98.17	98.2	97.42	98.59	97.47	97.49	97	97.6	97	98.06	97.66	97.53	96.99	97.59	97.01	97.59	97.56	96.18	97.63	97.33	98.68	97.37	97.69	97.52	97.39	97.44	96.98	96.94	97	96.95	98.26	98.15	98.23	97.62	98.16	98.16	97.68	98.52	98.2	98.26	97.63	97.53	97.5	96.64	97.37	98.23	97.45	97.45	97.41	98.25	98.45	98.24	98.25	98.56	97.41	97.43	97.45	98.16	97.4	97.52	98.17	97.68	98.17	97.55	97.69	97.51	97.49	97.35	97.31	98.49	97.49	96.11	96.13	96.05	96.13	98.23	97.53	97.6	97.54	97.53	97.32	98.48	97.54	97.53	97.54	97.51	97.52	97.51	97.3	97.34	97.31	97.53	97.53	97.47	98.32	97.41	97.34	92.84	91.9	96.58	96.59	96.6	96.61	96.55	97.29	97.51	98.44	97.46	97.56	97.54	98.45	97.55	96.61	97.59	97.55	97.48	97.54	97.56	97.57	97.58	97.69	97.49	97.56	97.39	97.37	96.63	98.57	97.58	97.54	97.54	92	98.67	98.56	97.86	97.54	98.25	97.52	98.21	98.81	98.55	98.07	98.66	96.63	96.68	96.65	96.66	96.59	96.63	96.53	96.61	96.58	96.59	96.62	96.61	96.64	96.57	96.65	96.66	97.67	96.63	96.7	96.56	96.63	98.08	98.17	98.32	98.2	98.13	97.74	98.14	98.19	98.13	98.21	98.1	98.16	98.18	98.19	98.36	98.12	98.06	97.37	98.14	98.12	98.11	98.02	98.1	97.57	98.06	97.53	97.66	97.61	97.71	98.11	98.11	96.64	96.65	96.66	98.18	98.1	97.75	98.11	96.68	98.17	98.18	98.17	96.55	97.78	97.79	97.72	98.12	98.03	98.16	98.12	97.79	97.7	98.16	98.18	97.59	98.24	98.77	97.31	98.36	96.59	96.66	98.5	96.64	96.64	96.62	96.61	96.67	97.54	97.55	97.55	97.48	97.45	97.54	97.61	97.56	97.73	97.71	98.41	98.41	97.5	93.28	93.28	97.42	97.57	98.64	98.64	98.64	98.64	98.64	98.64	98.64	98.64	98.65	98.64	98.64	98.64	98.64	98.64	98.64	98.69	98.72	98.66	98.64	98.72	98.64	98.64	98.71	98.67	98.67	98.69	98.68	98.64	98.67	98.7	98.7	98.67	98.7	98.66	98.62	98.67	98.61	98.59	98.65	98.62	98.66	98.62	98.66	98.67	98.58	98.62	98.6	98.66	98.66	98.66	98.66	98.61	98.66	98.62	98.67	98.67	98.65	98.67	98.69	98.51	98.61	98.59	98.52	97.42	98.2	98.08	98.19	98.17	98.04
213_B UMBAC_00007	97.32	98.28	98.28	98.27	98.76	98.64	99.39	97.46	97.88	99.42	97.59	98.68	97.47	97.52	98.61	97.55	98.29	98.28	98.28	98.15	98.24	97.52	97.55	97.55	97.54	93.3	97.53	98.14	98.19	98.29	97.6	98.68	100	98.3	98.18	98.27	98.3	98.09	98.24	98.12	98.21	98.14	97.38	96.68	98.24	98.66	97.47	97.15	97.1	97.03	97.48	97.51	97.31	97.48	97.58	98.16	98.28	97.3	98.35	98.25	98.28	97.5	98.75	97.32	97.19	97.22	97.29	97.51	97.52	97.59	97.58	97.57	97.57	96.71	97.62	97.54	97.63	97.54	97.64	97.6	97.44	97.61	98.31	92.06	92.94	97.61	96.93	97.52	98.49	97.58	97.54	97.35	98.62	97.6	97.5	97.75	96.21	96.73	98.68	98.25	97.49	98.93	98.72	98.77	98.72	98.74	92.8	98.74	97.56	98.78	98.67	97.3	97.33	98.73	98.79	98.77	98.49	92.97	98.77	98.78	92.93	97.61	98.82	97.53	97.57	97.57	97.25	97.26	97.56	98.81	97.47	98.27	98.28	97.53	96.71	97.71	97.66	99.54	97.82	98.77	97.63	93	97.46	97.51	97.73	99.97	97.69	99.79	98.57	97.68	97.71	98	97.74	97.33	97.57	96.67	97.29	97.29	97.25	97.55	97.56	96.65	98.67	97.61	98.66	98.24	98.25	98.22	97.59	97.63	97.57	97.61	97.6	97.6	96.67	96.66	97.38	97.16	98.3	97.32	97.48	97.44	98.31	96.66	98.21	97.62	97.72	98.7	98.62	98.03	98.61	98.04	96.69	98.28	98.28	97.55	97.46	98.1	97.17	97.15	92.85	98.24	98.24	92.81	97.47	97.39	97.38	97.56	97.54	98.26	97.47	97.45	97.46	97.44	97.4	97.43	97.37	97.47	97.41	97.51	97.4	97.44	97.45	97.42	97.42	97.42	97.44	97.4	97.44	93.2	97.44	97.47	93.17	97.28	97.39	97.38	97.36	93.29	93.23	93.13	97.45	97.88	93.28	97.44	97.46	97.43	97.43	98.47	97.48	93.31	98.49	96.68	93.51	96.66	93.15	93.12	98.26	98.27	98.23	98.29	98.29	98.28	98.29	98.29	98.3	98.28	98.3	98.28	98.26	98.3	98.27	97.73	98.31	98.31	96.65	96.66	98.31	97.59	97.73	97.67	98.46	98.44	98.28	97.65	97.55	98.43	98.34	96.7	96.6	97.48	97.28	97.31	97.56	97.29	97.5	98.74	98.58	97.57	97.57	97.57	97.53	98.32	98.67	98.28	97.27	97.47	97.49	97.38	97.47	97.52	97.44	97.49	97.48	97.39	97.31	97.45	97.39	97.49	97.47	97.43	97.43	97.48	97.49	97.53	97.4	97.45	97.69	97.48	97.49	97.5	97.49	97.47	99.42	97.47	96.1	97.48	97.4	97.47	97.5	97.5	97.47	97.3	97.31	97.29	99.99	97.33	97.31	96.66	97.32	97.28	97.31	97.51	97.52	97.53	97.52	97.52	97.55	97.3	97.56	97.52	97.41	97.57	99.99	97.6	98.77	99.99	97.31	97.28	96.68	97.3	97.32	97.33	97.28	91.91	96.76	97.66	98.23	97.7	97.66	96.69	98.62	98.76	92.28	97.53	97.57	97.54	91.98	92	98.43	98.42	98.31	97.38	97.33	97.31	97.36	97.3	97.21	97.59	98.3	97.56	97.33	98.58	97.49	97.88	97.9	97.93	97.89	97.9	98.62	97.88	97.92	97.9	97.91	97.9	97.91	97.93	97.92	97.9	97.86	97.88	97.93	97.76	97.88	97.82	97.81	97.93	97.9	97.83	97.89	97.79	97.83	97.79	97.83	97.85	97.83	97.81	97.94	97.9	98.64	98.57	98.31	98.29	98.6	98.6	97.82	98.59	97.89	97.88	98.24	98.16	99.33	99.35	99.31	99.36	99.26	98.3	97.7	97.76	97.75	97.74	97.67	98.25	98.25	98.25	98.25	98.22	98.24	98.2	98.59	98.19	98.22	98.19	98.21	98.24	98.25	98.22	98.21	98.28	98.27	98.23	98.27	98.21	98.17	98.69	98.57	97.91	97.87	98.27	98.21	98.23	98.22	98.25	98.22	98.19	98.18	98.77	97.53	97.52	97.53	97.55	98.8	98.75	97.54	98.69	98.76	98.8	98.62	99.91	99.92	99.88	96.6	96.67	97.9	96.61	98.58	98.66	98.63	96.65	98.55	98.59	98.56	98.61	98.63	98.6	98.62	98.58	98.59	98.66	98.61	98.65	98.63	98.6	96.67	96.65	96.19	96.24	96.18	96.23	96.23	96.23	96.18	96.19	96.19	96.2	98.24	98.26	97.52	98.31	98.26	97.58	98.08	98.1	98.09	98.56	98.03	98.53	98.11	98.07	98.04	98.07	98.11	98.53	98.1	98.1	98.51	98.11	98.08	98.09	98.15	98.13	98.54	98.04	98.52	98.54	98.06	98.12	98.12	98.09	98.15	98.12	98.57	98.11	98.08	98.52	98.11	98.09	98.1	98.52	98.04	96.71	98.24	98.6	98.6	98.34	98.51	98.73	97.25	97.29	97.22	96.69	97.34	98.72	98.28	98.31	98.25	98.25	98.28	98.68	98.66	98.76	97.88	97.85	98.24	97.53	98.26	98.27	97.45	96.66	98.11	98.48	97.52	97.49	98.81	98.76	98.8	98.73	98.73	98.74	98.26	97.65	97.69	97.7	98.78	97.56	98.24	97.59	97.77	97.42	97.91	97.58	97.49	97.08	97.63	97.26	98.1	98.19	98.18	98.17	98.23	97.42	98.15	98.19	97.33	99.44	97.51	97.48	97.06	97.62	97.06	98.29	97.7	97.51	97.01	97.5	96.97	97.57	97.53	96.11	97.55	97.21	98.76	97.39	97.57	97.59	97.26	97.39	97.04	96.96	97.06	96.99	98.27	98.22	98.25	97.65	98.22	98.25	97.65	98.6	98.3	98.26	97.56	97.56	97.52	96.63	97.39	98.29	97.33	97.36	97.32	98.32	98.58	98.33	98.28	99.49	97.35	97.33	97.37	98.26	97.28	97.39	98.19	97.6	98.25	97.55	97.65	97.65	97.52	97.34	97.28	98.68	97.52	96.07	96.1	96	96.09	98.33	97.61	97.61	97.61	97.58	97.14	99.36	97.58	97.51	97.51	97.53	97.57	97.47	97.2	97.32	97.17	97.55	97.62	97.6	98.3	97.31	97.28	92.81	91.98	96.72	96.71	96.73	96.7	96.69	97.23	97.51	98.46	97.57	97.56	97.57	98.46	97.47	96.59	97.6	97.61	97.57	97.64	97.49	97.6	97.58	97.75	97.57	97.59	97.32	97.31	96.74	99.41	97.62	97.57	97.56	92	98.62	98.63	97.9	97.58	98.26	97.57	98.27	99.99	98.53	98.22	98.7	96.63	96.67	96.65	96.69	96.62	96.65	96.63	96.65	96.63	96.67	96.67	96.66	96.65	96.66	96.66	96.69	97.72	96.7	96.69	96.63	96.79	98.26	98.28	98.41	98.26	98.27	97.73	98.25	98.24	98.24	98.25	98.28	98.24	98.25	98.19	98.43	98.27	98.29	97.43	98.18	98.19	98.28	98.21	98.24	97.5	98.23	97.45	97.72	97.59	97.76	98.29	98.25	96.74	96.77	96.78	98.26	98.3	97.71	98.25	96.73	98.23	98.21	98.22	96.64	97.7	97.62	97.66	98.23	98.13	98.24	98.25	97.69	97.68	98.23	98.2	97.56	98.26	99.99	97.25	98.58	96.68	96.65	98.66	96.65	96.71	96.68	96.66	96.69	97.59	97.54	97.52	97.43	97.39	97.5	97.5	97.54	97.67	97.69	98.45	98.42	97.53	93.2	93.18	97.37	97.57	98.62	98.67	98.67	98.66	98.65	98.65	98.65	98.65	98.67	98.65	98.65	98.65	98.65	98.65	98.65	98.6	98.65	98.63	98.65	98.65	98.64	98.65	98.6	98.64	98.62	98.56	98.6	98.59	98.6	98.59	98.63	98.58	98.6	98.65	98.65	98.62	98.65	98.61	98.62	98.65	98.57	98.61	98.63	98.63	98.61	98.63	98.6	98.65	98.65	98.62	98.65	98.62	98.65	98.62	98.64	98.62	98.65	98.67	98.67	98.58	98.59	98.57	98.56	97.34	98.29	98.03	98.3	98.25	98.3
215	97.27	98.43	98.5	98.5	98.24	98.28	98.26	97.55	97.68	98.25	97.6	98.46	97.54	97.38	98.26	97.59	99.98	99.96	99.97	99.89	99.95	97.6	97.65	97.65	97.61	93.35	97.47	99.86	99.9	99.97	97.57	98.21	98.33	100	99.9	99.98	99.95	99.86	99.96	99.89	98.42	99.81	97.3	96.53	98.46	98.14	97.37	97.05	97.05	96.93	97.52	97.49	97.26	97.5	97.51	98.45	99.99	97.22	99.99	99.92	99.99	97.55	98.2	97.34	97.21	97.2	97.29	97.54	97.58	97.5	97.49	97.53	97.63	96.75	97.62	97.55	97.66	97.61	97.62	97.61	97.5	97.54	99.99	92.1	92.99	97.62	96.92	97.58	98.23	97.62	97.6	97.23	98.38	97.51	97.55	97.67	96.21	96.76	98.45	98.45	97.31	98.26	98.34	98.36	98.31	98.33	92.88	98.34	97.59	98.3	98.27	97.21	97.25	98.27	98.3	98.3	98.27	93.07	98.26	98.31	93.14	97.66	98.24	97.62	97.61	97.57	97.21	97.22	97.59	98.26	97.36	98.53	98.46	97.59	96.69	97.76	97.54	98.3	97.47	98.25	97.49	93.06	97.33	97.31	97.67	98.32	97.75	98.19	98.17	97.7	97.81	99.82	97.75	97.25	97.58	96.75	97.22	97.25	97.14	97.47	97.59	96.7	98.28	97.57	98.18	98.46	98.48	98.52	97.55	97.56	97.59	97.61	97.65	97.66	96.82	96.78	97.52	97.12	99.93	97.2	97.54	97.55	99.97	96.68	99.95	97.68	97.75	98.18	98.46	99.14	98.42	98.36	96.72	99.98	99.97	97.6	97.53	99.83	97.15	97.14	92.9	99.15	99.23	92.86	97.58	97.58	97.52	97.59	97.63	99.23	97.3	97.36	97.29	97.37	97.33	97.38	97.34	97.31	97.34	97.37	97.34	97.34	97.35	97.37	97.35	97.32	97.35	97.35	97.4	93.27	97.38	97.56	93.29	97.23	97.3	97.29	97.28	93.31	93.27	93.23	97.35	97.68	93.28	97.38	97.36	97.34	97.33	99.4	97.39	93.37	99.38	96.76	93.53	96.72	93.23	93.22	99.25	99.25	99.26	99.25	99.26	99.29	99.35	99.25	99.26	99.26	99.26	99.27	99.25	99.28	99.26	97.53	99.97	99.28	96.71	96.49	99.99	97.54	97.7	97.66	99.34	99.35	99.25	97.54	97.53	99.39	99.98	96.8	96.73	97.49	97.25	97.23	97.54	97.21	97.55	98.34	98.4	97.58	97.62	97.62	97.63	99.99	98.38	99.99	97.18	97.34	97.37	97.29	97.36	97.44	97.39	97.33	97.32	97.25	97.23	97.38	97.27	97.41	97.34	97.31	97.27	97.4	97.28	97.39	97.26	97.29	97.44	97.37	97.36	97.36	97.32	97.37	98.32	97.28	96.1	97.41	97.35	97.32	97.39	97.32	97.37	97.18	97.33	97.24	98.34	97.25	97.23	96.73	97.23	97.21	97.25	97.56	97.59	97.57	97.64	97.61	97.58	97.25	97.56	97.56	97.5	97.61	98.33	97.63	98.28	98.3	97.3	97.22	96.71	97.24	97.23	97.27	97.24	92.13	96.81	97.61	98.45	97.75	97.48	96.72	98.2	98.26	92.38	97.62	97.56	97.55	92.1	92.1	99.4	99.39	99.25	97.42	97.38	97.17	97.38	97.16	97.13	97.56	99.98	97.57	97.27	98.36	97.53	97.72	97.67	97.68	97.66	97.68	98.27	97.64	97.68	97.7	97.69	97.68	97.71	97.66	97.64	97.7	97.68	97.69	97.68	97.57	97.64	97.63	97.65	97.65	97.67	97.65	97.64	97.6	97.63	97.57	97.6	97.59	97.58	97.57	97.7	97.63	98.33	98.29	99.98	99.98	98.18	98.24	97.6	98.21	97.71	97.67	98.43	98.37	98.21	98.27	98.27	98.31	98.24	99.97	97.52	97.66	97.68	97.56	97.59	99.95	99.96	98.45	98.42	98.44	98.44	98.41	98.38	98.44	98.46	98.44	98.44	98.42	98.46	98.4	98.48	98.46	98.48	98.48	98.46	98.46	98.4	98.21	98.15	97.69	97.69	98.43	98.41	98.45	98.44	98.44	98.44	98.39	98.42	98.21	97.63	97.61	97.6	97.69	98.25	98.26	97.71	98.14	98.27	98.28	98.24	98.27	98.29	98.22	96.72	96.67	97.66	96.58	98.35	98.37	98.37	96.59	98.32	98.36	98.2	98.36	98.36	98.37	98.35	98.36	98.31	98.36	98.36	98.37	98.38	98.34	96.77	96.79	96.24	96.24	96.19	96.21	96.24	96.19	96.22	96.23	96.19	96.2	99.93	99.95	97.64	99.97	99.96	97.56	97.98	97.88	97.91	98.42	97.89	98.46	97.92	97.92	97.89	97.91	97.91	98.4	97.91	97.92	98.36	97.91	97.86	97.96	97.96	97.9	98.43	97.9	98.35	98.35	97.9	97.93	97.92	97.9	97.96	97.91	98.42	97.89	97.86	98.35	97.92	97.94	97.94	98.44	97.89	96.53	99.96	98.35	98.39	99.99	98.27	98.44	97.19	97.27	97.16	96.8	97.29	98.47	99.98	99.96	99.96	99.98	99.98	98.42	98.37	98.46	97.66	97.63	98.44	97.61	99.95	99.27	97.5	96.76	97.89	99.38	97.47	97.44	98.2	98.25	98.23	98.26	98.22	98.22	98.42	97.53	97.59	97.6	98.27	97.56	98.48	97.41	97.67	97.33	97.72	97.52	97.4	97.03	97.53	97.26	98.45	98.46	98.44	98.42	98.49	97.33	98.46	98.52	97.26	98.33	97.36	97.41	96.99	97.54	96.97	98.49	97.54	97.61	96.91	97.58	96.88	97.49	97.51	96.07	97.59	97.22	98.3	97.31	97.52	97.51	97.24	97.39	96.99	96.91	96.98	96.93	99.98	98.48	98.46	97.53	98.48	98.45	97.5	98.38	99.98	99.98	97.56	97.64	97.55	96.8	97.32	99.99	97.26	97.28	97.28	99.98	98.39	99.99	99.99	98.33	97.37	97.34	97.33	98.52	97.31	97.31	99.89	97.51	98.47	97.55	97.52	97.44	97.57	97.29	97.2	98.49	97.56	96.07	96.01	96.03	96.09	99.97	97.53	97.57	97.5	97.48	97.1	98.24	97.61	97.56	97.55	97.56	97.52	97.47	97.18	97.24	97.19	97.53	97.51	97.4	99.97	97.29	97.27	92.81	92.12	96.79	96.76	96.78	96.75	96.67	97.24	97.6	99.39	97.58	97.61	97.62	99.38	97.59	96.72	97.54	97.61	97.55	97.56	97.54	97.58	97.59	97.74	97.57	97.65	97.23	97.25	96.78	98.3	97.62	97.62	97.6	92.03	98.3	98.27	97.66	97.54	99.98	97.4	99.98	98.4	98.4	98.43	98.3	96.75	96.8	96.77	96.77	96.77	96.77	96.76	96.82	96.81	96.78	96.8	96.77	96.78	96.77	96.76	96.8	97.72	96.71	96.7	96.71	96.87	98.48	98.48	98.5	98.51	98.46	97.68	98.48	98.47	98.44	98.5	98.43	98.45	98.49	98.5	98.52	98.51	98.53	97.43	98.5	98.45	98.5	98.5	98.5	97.54	98.51	97.57	97.71	97.61	97.73	98.49	98.5	96.78	96.8	96.79	98.48	98.49	97.79	98.47	96.72	98.5	98.46	98.45	96.74	97.78	97.74	97.73	98.47	98.5	98.58	98.48	97.7	97.7	98.44	98.52	97.61	99.98	98.34	97.28	98.24	96.76	96.78	98.43	96.77	96.78	96.79	96.8	96.82	97.53	97.59	97.58	97.56	97.48	97.59	97.57	97.55	97.71	97.64	99.38	99.38	97.63	93.2	93.27	97.37	97.56	98.34	98.32	98.32	98.33	98.32	98.34	98.32	98.32	98.33	98.32	98.32	98.32	98.34	98.32	98.32	98.3	98.39	98.28	98.32	98.39	98.33	98.32	98.37	98.28	98.28	98.31	98.34	98.29	98.28	98.36	98.29	98.31	98.36	98.28	98.36	98.28	98.37	98.32	98.31	98.36	98.28	98.36	98.29	98.3	98.29	98.36	98.34	98.28	98.28	98.27	98.28	98.35	98.28	98.36	98.28	98.27	98.38	98.4	98.4	98.32	98.34	98.3	98.27	97.28	99.99	97.83	99.96	99.92	98.44
216	97.18	98.47	98.48	98.44	98.25	98.28	98.26	97.55	97.71	98.26	97.58	98.42	97.48	97.32	98.18	97.53	99.95	99.94	99.97	99.89	99.97	97.56	97.57	97.58	97.56	93.29	97.54	99.88	99.91	99.96	97.46	98.14	98.24	99.96	100	99.95	99.92	99.86	99.96	99.91	98.42	99.83	97.33	96.58	98.44	98.11	97.33	97.04	97.07	96.86	97.47	97.49	97.22	97.49	97.52	98.45	99.98	97.23	99.98	99.94	99.98	97.52	98.24	97.3	97.23	97.19	97.29	97.56	97.54	97.5	97.46	97.51	97.56	96.74	97.61	97.57	97.58	97.53	97.61	97.59	97.42	97.52	99.99	92.07	93.01	97.55	96.94	97.5	98.22	97.62	97.54	97.16	98.37	97.56	97.51	97.67	96.21	96.7	98.42	98.36	97.3	98.29	98.28	98.27	98.2	98.21	93.01	98.2	97.54	98.18	98.2	97.22	97.21	98.19	98.16	98.19	98.2	93.1	98.24	98.2	93.16	97.63	98.28	97.54	97.57	97.55	97.22	97.23	97.54	98.3	97.31	98.47	98.4	97.54	96.73	97.72	97.54	98.31	97.51	98.26	97.49	93.18	97.26	97.31	97.65	98.31	97.7	98.14	98.11	97.69	97.74	99.83	97.76	97.25	97.56	96.75	97.21	97.28	97.15	97.41	97.59	96.72	98.21	97.56	98.25	98.47	98.39	98.54	97.56	97.63	97.59	97.59	97.61	97.65	96.78	96.76	97.51	97.18	99.94	97.15	97.5	97.56	99.95	96.78	99.95	97.7	97.76	98.19	98.36	99.12	98.4	98.31	96.76	99.95	99.94	97.54	97.4	99.81	97.19	97.14	92.93	99.16	99.19	92.95	97.48	97.47	97.49	97.56	97.53	99.19	97.29	97.25	97.23	97.25	97.3	97.26	97.2	97.32	97.33	97.28	97.31	97.26	97.29	97.24	97.3	97.3	97.24	97.26	97.29	93.34	97.32	97.52	93.32	97.16	97.32	97.24	97.28	93.37	93.31	93.29	97.26	97.67	93.31	97.25	97.28	97.29	97.31	99.38	97.29	93.45	99.38	96.72	93.59	96.76	93.32	93.3	99.21	99.23	99.17	99.18	99.18	99.18	99.24	99.18	99.19	99.17	99.19	99.2	99.17	99.19	99.2	97.51	99.99	99.2	96.71	96.44	99.99	97.51	97.68	97.63	99.36	99.36	99.26	97.56	97.51	99.37	99.99	96.8	96.74	97.49	97.17	97.19	97.56	97.16	97.55	98.23	98.35	97.55	97.6	97.6	97.56	99.98	98.35	99.99	97.19	97.3	97.31	97.24	97.31	97.35	97.28	97.36	97.32	97.26	97.2	97.27	97.22	97.3	97.35	97.23	97.28	97.33	97.28	97.37	97.25	97.33	97.49	97.3	97.34	97.33	97.3	97.31	98.29	97.27	96.12	97.33	97.26	97.27	97.37	97.35	97.3	97.12	97.24	97.26	98.2	97.19	97.23	96.74	97.23	97.21	97.22	97.48	97.52	97.57	97.58	97.56	97.56	97.27	97.51	97.55	97.54	97.57	98.26	97.6	98.23	98.25	97.27	97.2	96.8	97.28	97.24	97.25	97.24	92.07	96.81	97.57	98.41	97.67	97.47	96.76	98.13	98.22	92.39	97.6	97.53	97.56	92.17	92.11	99.37	99.37	99.22	97.4	97.39	97.14	97.35	97.13	97.13	97.52	99.97	97.61	97.25	98.35	97.54	97.72	97.68	97.65	97.7	97.75	98.26	97.67	97.72	97.74	97.72	97.68	97.76	97.71	97.67	97.74	97.71	97.65	97.73	97.58	97.64	97.62	97.61	97.68	97.7	97.71	97.71	97.55	97.63	97.6	97.59	97.64	97.61	97.56	97.68	97.64	98.34	98.21	99.96	99.97	98.13	98.24	97.59	98.15	97.75	97.71	98.41	98.35	98.21	98.23	98.22	98.24	98.17	99.97	97.49	97.65	97.7	97.62	97.61	99.94	99.95	98.45	98.37	98.36	98.4	98.35	98.35	98.36	98.4	98.36	98.44	98.36	98.44	98.41	98.43	98.44	98.46	98.47	98.39	98.42	98.38	98.25	98.16	97.71	97.79	98.42	98.41	98.48	98.47	98.41	98.41	98.38	98.41	98.19	97.59	97.59	97.55	97.6	98.22	98.18	97.62	98.08	98.2	98.21	98.24	98.21	98.24	98.15	96.74	96.66	97.7	96.58	98.31	98.31	98.34	96.62	98.26	98.25	98.17	98.29	98.36	98.36	98.27	98.32	98.28	98.29	98.29	98.29	98.34	98.32	96.76	96.81	96.12	96.13	96.09	96.13	96.08	96.13	96.14	96.08	96.11	96.1	99.94	99.95	97.64	99.97	99.95	97.55	97.93	97.88	97.9	98.36	97.93	98.39	97.9	97.9	97.9	97.93	97.95	98.37	97.91	97.99	98.32	97.91	97.94	97.94	97.94	97.88	98.3	97.92	98.3	98.28	97.9	97.88	97.89	97.95	97.98	97.97	98.35	97.87	97.94	98.3	97.98	97.91	97.91	98.34	97.93	96.52	99.96	98.27	98.34	99.97	98.27	98.36	97.19	97.22	97.19	96.76	97.25	98.39	99.95	99.93	99.94	99.95	99.97	98.42	98.34	98.4	97.68	97.66	98.45	97.62	99.93	99.2	97.4	96.79	97.96	99.36	97.44	97.42	98.25	98.19	98.24	98.25	98.18	98.2	98.44	97.45	97.55	97.54	98.24	97.52	98.46	97.41	97.61	97.26	97.72	97.52	97.33	96.96	97.57	97.26	98.41	98.4	98.39	98.39	98.44	97.29	98.42	98.45	97.26	98.28	97.34	97.33	96.99	97.52	96.95	98.47	97.53	97.52	96.82	97.52	96.77	97.51	97.52	96.12	97.54	97.2	98.24	97.21	97.48	97.47	97.18	97.36	97	96.82	96.99	96.83	99.96	98.49	98.49	97.62	98.47	98.48	97.57	98.42	99.96	99.97	97.53	97.59	97.57	96.77	97.31	99.98	97.24	97.24	97.27	99.98	98.32	99.97	99.98	98.26	97.32	97.34	97.28	98.48	97.29	97.3	99.88	97.56	98.47	97.52	97.58	97.42	97.49	97.23	97.18	98.42	97.54	96.09	96.03	96.03	96.1	99.98	97.51	97.51	97.52	97.47	97.15	98.22	97.59	97.52	97.54	97.54	97.56	97.51	97.16	97.18	97.13	97.59	97.44	97.42	99.96	97.25	97.26	92.89	92.13	96.77	96.72	96.77	96.77	96.66	97.19	97.59	99.37	97.52	97.53	97.56	99.38	97.62	96.72	97.54	97.65	97.55	97.59	97.48	97.57	97.59	97.75	97.53	97.59	97.19	97.12	96.79	98.19	97.61	97.61	97.55	92.07	98.25	98.23	97.66	97.49	99.98	97.34	99.94	98.38	98.35	98.41	98.32	96.77	96.81	96.78	96.78	96.8	96.79	96.74	96.78	96.76	96.79	96.72	96.82	96.81	96.81	96.82	96.8	97.65	96.68	96.73	96.66	96.9	98.44	98.47	98.48	98.44	98.45	97.69	98.45	98.4	98.44	98.45	98.33	98.45	98.42	98.47	98.58	98.48	98.45	97.39	98.44	98.45	98.38	98.44	98.46	97.51	98.47	97.48	97.67	97.63	97.7	98.46	98.49	96.76	96.73	96.74	98.45	98.41	97.67	98.43	96.73	98.46	98.45	98.4	96.74	97.66	97.63	97.67	98.4	98.38	98.5	98.46	97.63	97.66	98.41	98.43	97.54	99.96	98.33	97.21	98.39	96.73	96.8	98.36	96.74	96.75	96.76	96.76	96.8	97.47	97.53	97.51	97.43	97.46	97.49	97.63	97.53	97.68	97.59	99.37	99.39	97.57	93.28	93.29	97.39	97.59	98.32	98.29	98.28	98.29	98.28	98.29	98.29	98.29	98.27	98.29	98.28	98.29	98.29	98.29	98.29	98.3	98.36	98.31	98.29	98.37	98.27	98.29	98.27	98.31	98.31	98.28	98.31	98.29	98.3	98.25	98.27	98.23	98.27	98.32	98.33	98.32	98.34	98.28	98.33	98.32	98.29	98.32	98.3	98.32	98.3	98.32	98.33	98.28	98.28	98.3	98.28	98.33	98.28	98.33	98.31	98.29	98.35	98.36	98.36	98.31	98.34	98.3	98.24	97.18	99.95	97.87	99.92	99.9	98.43
217	97.19	98.44	98.46	98.45	98.26	98.32	98.26	97.52	97.64	98.22	97.58	98.47	97.46	97.41	98.28	97.53	99.98	99.96	99.98	99.91	99.95	97.54	97.56	97.57	97.54	93.28	97.5	99.86	99.89	99.97	97.48	98.2	98.3	99.97	99.9	100	99.94	99.85	99.93	99.93	98.44	99.83	97.4	96.58	98.43	98.16	97.33	97.11	97.07	96.99	97.57	97.41	97.28	97.49	97.47	98.38	99.98	97.3	99.99	99.93	99.98	97.48	98.27	97.33	97.23	97.19	97.31	97.53	97.57	97.5	97.49	97.52	97.57	96.69	97.67	97.51	97.65	97.61	97.61	97.57	97.37	97.47	99.99	92.12	92.92	97.6	96.96	97.5	98.16	97.65	97.61	97.22	98.4	97.55	97.47	97.69	96.19	96.72	98.41	98.45	97.45	98.19	98.33	98.32	98.28	98.28	92.92	98.3	97.58	98.24	98.19	97.27	97.31	98.26	98.21	98.23	98.24	93.01	98.27	98.27	93.03	97.65	98.29	97.6	97.51	97.57	97.28	97.26	97.57	98.32	97.38	98.49	98.48	97.58	96.7	97.8	97.56	98.29	97.52	98.28	97.48	92.98	97.4	97.41	97.65	98.29	97.74	98.11	98.13	97.76	97.75	99.83	97.78	97.29	97.63	96.74	97.26	97.29	97.18	97.45	97.54	96.69	98.27	97.55	98.27	98.48	98.47	98.48	97.53	97.65	97.64	97.61	97.67	97.69	96.83	96.82	97.49	97.18	99.95	97.22	97.5	97.51	99.96	96.69	99.96	97.72	97.72	98.25	98.4	99.16	98.38	98.21	96.65	99.98	99.97	97.58	97.44	99.83	97.12	97.07	92.92	99.11	99.22	92.84	97.44	97.44	97.41	97.54	97.61	99.16	97.33	97.29	97.32	97.37	97.36	97.36	97.33	97.36	97.38	97.32	97.36	97.31	97.42	97.38	97.32	97.37	97.32	97.35	97.37	93.24	97.34	97.53	93.23	97.28	97.39	97.29	97.33	93.25	93.21	93.22	97.33	97.6	93.21	97.36	97.38	97.36	97.38	99.39	97.32	93.3	99.4	96.76	93.48	96.74	93.18	93.1	99.21	99.26	99.19	99.2	99.22	99.22	99.28	99.19	99.2	99.18	99.2	99.21	99.2	99.18	99.19	97.53	99.99	99.24	96.73	96.43	99.99	97.47	97.67	97.64	99.38	99.37	99.25	97.58	97.49	99.38	99.99	96.81	96.76	97.47	97.19	97.22	97.48	97.23	97.57	98.32	98.4	97.58	97.56	97.56	97.59	99.99	98.36	99.99	97.1	97.34	97.34	97.24	97.35	97.39	97.34	97.4	97.36	97.28	97.21	97.37	97.23	97.35	97.34	97.24	97.32	97.38	97.29	97.41	97.33	97.32	97.48	97.34	97.35	97.39	97.35	97.35	98.31	97.33	96.15	97.35	97.35	97.38	97.38	97.35	97.33	97.21	97.29	97.33	98.26	97.22	97.24	96.69	97.26	97.22	97.29	97.48	97.52	97.54	97.52	97.5	97.53	97.29	97.53	97.49	97.48	97.51	98.29	97.66	98.27	98.31	97.33	97.28	96.75	97.31	97.31	97.31	97.27	92.15	96.78	97.56	98.47	97.73	97.42	96.69	98.22	98.26	92.36	97.6	97.53	97.54	92.02	92.07	99.44	99.39	99.21	97.41	97.35	97.14	97.37	97.18	97.18	97.5	99.99	97.57	97.31	98.35	97.54	97.71	97.69	97.63	97.7	97.69	98.27	97.67	97.67	97.71	97.64	97.6	97.72	97.69	97.65	97.7	97.66	97.72	97.72	97.55	97.6	97.62	97.58	97.63	97.69	97.58	97.67	97.57	97.63	97.55	97.61	97.61	97.56	97.52	97.71	97.63	98.3	98.34	99.97	99.98	98.2	98.24	97.58	98.14	97.66	97.62	98.43	98.35	98.19	98.22	98.23	98.29	98.17	99.98	97.54	97.64	97.68	97.58	97.63	99.94	99.95	98.49	98.4	98.42	98.37	98.37	98.38	98.39	98.44	98.36	98.39	98.4	98.45	98.43	98.41	98.45	98.49	98.48	98.47	98.47	98.38	98.27	98.12	97.69	97.62	98.42	98.42	98.44	98.43	98.45	98.43	98.39	98.42	98.18	97.63	97.61	97.59	97.67	98.21	98.21	97.65	98.14	98.23	98.25	98.27	98.26	98.24	98.19	96.67	96.67	97.66	96.63	98.37	98.37	98.41	96.59	98.31	98.37	98.23	98.37	98.39	98.41	98.31	98.39	98.32	98.38	98.38	98.36	98.41	98.37	96.77	96.8	96.17	96.19	96.12	96.16	96.16	96.16	96.13	96.17	96.15	96.18	99.96	99.96	97.63	99.99	99.96	97.51	97.94	97.92	97.96	98.4	97.88	98.44	97.93	97.97	97.92	97.94	97.9	98.42	97.96	97.94	98.36	97.93	97.89	97.96	97.93	97.94	98.33	97.93	98.33	98.33	97.9	97.96	97.92	97.97	97.94	97.91	98.4	97.92	97.89	98.33	97.93	97.96	97.95	98.36	97.89	96.49	99.95	98.32	98.4	99.99	98.31	98.44	97.24	97.27	97.18	96.68	97.3	98.44	99.98	99.97	99.95	99.97	99.99	98.4	98.36	98.45	97.64	97.62	98.46	97.54	99.92	99.19	97.53	96.74	97.9	99.38	97.4	97.43	98.28	98.23	98.27	98.19	98.24	98.24	98.47	97.49	97.57	97.57	98.27	97.52	98.46	97.41	97.59	97.28	97.72	97.56	97.35	97.12	97.5	97.28	98.36	98.4	98.39	98.38	98.41	97.34	98.32	98.44	97.32	98.32	97.37	97.4	97.06	97.5	97.07	98.48	97.51	97.54	96.95	97.58	96.95	97.46	97.49	96.1	97.57	97.18	98.34	97.3	97.49	97.46	97.21	97.37	97.1	96.98	97.07	96.95	99.98	98.45	98.48	97.53	98.45	98.48	97.51	98.38	99.97	99.99	97.53	97.59	97.56	96.72	97.33	99.99	97.27	97.29	97.3	99.99	98.43	99.99	99.99	98.31	97.4	97.37	97.4	98.49	97.31	97.4	99.89	97.55	98.46	97.54	97.56	97.4	97.54	97.27	97.21	98.47	97.49	96.13	96.1	96.02	96.13	99.98	97.53	97.49	97.47	97.46	97.07	98.15	97.61	97.47	97.48	97.52	97.49	97.44	97.16	97.23	97.17	97.58	97.42	97.37	99.97	97.25	97.34	92.82	92.1	96.79	96.71	96.75	96.76	96.72	97.29	97.62	99.41	97.56	97.6	97.62	99.4	97.56	96.69	97.5	97.6	97.54	97.65	97.57	97.61	97.6	97.77	97.61	97.62	97.27	97.21	96.85	98.18	97.6	97.61	97.56	92.02	98.26	98.2	97.67	97.51	99.99	97.43	99.97	98.39	98.41	98.45	98.28	96.76	96.79	96.8	96.78	96.8	96.79	96.74	96.74	96.8	96.8	96.8	96.8	96.77	96.79	96.79	96.74	97.64	96.65	96.71	96.67	96.83	98.44	98.49	98.56	98.51	98.44	97.68	98.52	98.47	98.49	98.5	98.44	98.49	98.49	98.45	98.53	98.49	98.52	97.48	98.43	98.46	98.47	98.44	98.47	97.55	98.46	97.52	97.69	97.62	97.71	98.54	98.51	96.69	96.74	96.76	98.45	98.47	97.75	98.47	96.69	98.47	98.47	98.42	96.75	97.73	97.71	97.72	98.46	98.38	98.48	98.41	97.67	97.65	98.46	98.42	97.52	99.99	98.33	97.27	98.2	96.76	96.8	98.37	96.82	96.75	96.8	96.82	96.74	97.48	97.55	97.6	97.56	97.44	97.59	97.56	97.55	97.66	97.65	99.37	99.42	97.56	93.22	93.21	97.38	97.53	98.29	98.28	98.28	98.25	98.28	98.28	98.28	98.28	98.26	98.28	98.28	98.28	98.28	98.28	98.28	98.29	98.42	98.3	98.28	98.42	98.26	98.28	98.3	98.31	98.3	98.28	98.28	98.3	98.34	98.27	98.27	98.29	98.31	98.31	98.31	98.3	98.33	98.29	98.27	98.31	98.3	98.31	98.3	98.31	98.29	98.31	98.33	98.3	98.3	98.29	98.29	98.33	98.3	98.32	98.31	98.3	98.42	98.39	98.39	98.33	98.4	98.35	98.32	97.21	99.99	97.93	99.95	99.93	98.43
220	97.27	98.46	98.46	98.47	98.29	98.28	98.25	97.55	97.71	98.26	97.55	98.5	97.56	97.37	98.22	97.56	99.99	99.95	99.98	99.87	99.95	97.56	97.56	97.57	97.56	93.35	97.53	99.85	99.93	99.98	97.51	98.26	98.31	99.97	99.92	99.97	100	99.88	99.94	99.91	98.47	99.82	97.36	96.6	98.44	98.21	97.34	97.05	96.98	96.92	97.58	97.52	97.29	97.45	97.54	98.46	99.98	97.31	99.98	99.92	99.98	97.57	98.3	97.25	97.21	97.23	97.3	97.6	97.51	97.53	97.57	97.56	97.64	96.79	97.6	97.55	97.61	97.54	97.67	97.61	97.43	97.47	99.99	92.11	93.1	97.66	96.85	97.48	98.28	97.64	97.56	97.24	98.46	97.53	97.49	97.67	96.21	96.71	98.46	98.47	97.38	98.26	98.37	98.36	98.28	98.33	92.89	98.32	97.54	98.24	98.22	97.24	97.3	98.25	98.28	98.24	98.26	93.06	98.24	98.26	93.14	97.63	98.29	97.54	97.56	97.56	97.22	97.27	97.64	98.32	97.36	98.49	98.45	97.55	96.73	97.75	97.55	98.31	97.5	98.28	97.56	93.09	97.37	97.31	97.73	98.33	97.79	98.16	98.16	97.79	97.76	99.84	97.76	97.28	97.6	96.72	97.25	97.29	97.26	97.5	97.59	96.71	98.25	97.56	98.23	98.47	98.49	98.53	97.58	97.62	97.6	97.66	97.69	97.67	96.77	96.81	97.5	97.25	99.96	97.25	97.52	97.57	99.96	96.78	99.96	97.74	97.79	98.26	98.44	99.11	98.42	98.3	96.73	99.99	99.97	97.65	97.5	99.83	97.16	97.17	92.89	99.24	99.22	92.88	97.55	97.46	97.5	97.54	97.62	99.26	97.43	97.35	97.33	97.37	97.34	97.41	97.38	97.38	97.34	97.37	97.37	97.39	97.38	97.42	97.35	97.44	97.35	97.43	97.3	93.33	97.41	97.54	93.33	97.23	97.41	97.29	97.37	93.35	93.27	93.25	97.38	97.64	93.36	97.35	97.38	97.36	97.36	99.43	97.37	93.42	99.45	96.72	93.58	96.76	93.21	93.14	99.29	99.29	99.3	99.29	99.26	99.26	99.32	99.3	99.3	99.26	99.3	99.32	99.29	99.27	99.32	97.61	99.99	99.25	96.76	96.51	99.99	97.54	97.73	97.7	99.38	99.4	99.33	97.58	97.51	99.4	99.99	96.76	96.72	97.56	97.29	97.24	97.58	97.32	97.57	98.35	98.37	97.62	97.54	97.54	97.55	99.97	98.43	99.99	97.2	97.33	97.39	97.34	97.31	97.38	97.31	97.34	97.33	97.24	97.26	97.33	97.33	97.36	97.33	97.3	97.26	97.37	97.27	97.35	97.34	97.34	97.49	97.39	97.34	97.36	97.34	97.34	98.32	97.24	96.1	97.36	97.36	97.34	97.36	97.34	97.33	97.27	97.33	97.33	98.31	97.25	97.31	96.76	97.27	97.25	97.3	97.5	97.49	97.55	97.55	97.58	97.55	97.28	97.53	97.54	97.46	97.52	98.3	97.61	98.28	98.32	97.31	97.27	96.79	97.3	97.25	97.31	97.29	92.03	96.81	97.59	98.48	97.76	97.49	96.76	98.23	98.25	92.39	97.56	97.56	97.55	92.13	92.1	99.44	99.41	99.27	97.35	97.32	97.23	97.33	97.14	97.22	97.55	99.99	97.58	97.28	98.38	97.54	97.71	97.71	97.65	97.65	97.67	98.34	97.65	97.64	97.68	97.69	97.65	97.72	97.73	97.63	97.71	97.67	97.72	97.69	97.59	97.64	97.62	97.59	97.66	97.66	97.66	97.7	97.65	97.61	97.52	97.61	97.63	97.59	97.54	97.68	97.65	98.38	98.32	99.98	99.98	98.17	98.29	97.62	98.2	97.7	97.67	98.44	98.37	98.29	98.26	98.24	98.31	98.2	99.98	97.57	97.67	97.69	97.64	97.64	99.96	99.96	98.52	98.45	98.41	98.46	98.43	98.39	98.4	98.51	98.4	98.45	98.46	98.43	98.42	98.48	98.45	98.55	98.55	98.42	98.45	98.44	98.27	98.17	97.65	97.68	98.42	98.39	98.45	98.47	98.42	98.45	98.44	98.47	98.23	97.61	97.57	97.57	97.61	98.31	98.23	97.6	98.14	98.21	98.3	98.28	98.21	98.2	98.17	96.69	96.69	97.7	96.71	98.39	98.38	98.37	96.67	98.33	98.37	98.17	98.33	98.37	98.38	98.33	98.4	98.34	98.37	98.35	98.33	98.36	98.34	96.73	96.73	96.19	96.19	96.22	96.18	96.16	96.21	96.2	96.16	96.19	96.21	99.95	99.97	97.69	99.97	99.96	97.55	97.91	97.9	97.93	98.49	97.89	98.47	97.89	97.88	97.88	97.91	97.9	98.44	97.92	97.92	98.35	97.91	97.9	97.91	97.97	97.88	98.43	97.92	98.38	98.36	97.92	97.94	97.94	97.96	97.92	97.95	98.42	97.92	97.9	98.38	97.96	97.96	97.96	98.43	97.89	96.54	99.97	98.35	98.38	99.99	98.27	98.43	97.22	97.28	97.24	96.74	97.34	98.41	99.99	99.97	99.96	99.98	99.98	98.4	98.38	98.44	97.67	97.63	98.48	97.58	99.94	99.28	97.43	96.78	97.92	99.45	97.43	97.48	98.31	98.22	98.28	98.28	98.26	98.25	98.46	97.55	97.61	97.6	98.27	97.63	98.45	97.44	97.6	97.27	97.75	97.61	97.38	97.06	97.52	97.29	98.48	98.46	98.49	98.47	98.46	97.29	98.47	98.55	97.25	98.34	97.35	97.33	96.98	97.54	96.91	98.46	97.55	97.58	96.89	97.52	96.87	97.53	97.55	96.08	97.55	97.18	98.3	97.34	97.54	97.52	97.27	97.34	96.9	96.91	96.95	96.91	99.98	98.43	98.46	97.53	98.44	98.45	97.54	98.48	99.98	99.99	97.56	97.61	97.52	96.78	97.36	99.99	97.27	97.29	97.31	99.99	98.39	99.99	99.99	98.33	97.36	97.28	97.36	98.51	97.28	97.42	99.88	97.53	98.44	97.52	97.55	97.52	97.58	97.29	97.28	98.51	97.54	96.04	96.07	96.04	96.14	99.98	97.55	97.58	97.52	97.5	97.09	98.25	97.68	97.49	97.56	97.57	97.52	97.47	97.18	97.27	97.21	97.61	97.51	97.48	99.98	97.28	97.32	92.85	92.04	96.78	96.72	96.76	96.77	96.63	97.22	97.63	99.43	97.58	97.58	97.65	99.45	97.59	96.73	97.58	97.58	97.57	97.69	97.57	97.57	97.56	97.74	97.58	97.64	97.26	97.28	96.78	98.33	97.64	97.61	97.57	92.02	98.33	98.25	97.68	97.56	99.99	97.43	99.95	98.39	98.46	98.41	98.35	96.72	96.75	96.67	96.7	96.73	96.69	96.68	96.74	96.74	96.72	96.75	96.7	96.73	96.7	96.71	96.8	97.72	96.74	96.71	96.69	96.85	98.44	98.45	98.51	98.48	98.46	97.69	98.46	98.45	98.5	98.48	98.4	98.47	98.46	98.49	98.57	98.47	98.47	97.45	98.47	98.48	98.44	98.5	98.44	97.57	98.5	97.58	97.77	97.64	97.75	98.48	98.5	96.78	96.75	96.74	98.47	98.47	97.74	98.51	96.71	98.44	98.48	98.46	96.7	97.76	97.75	97.72	98.46	98.45	98.54	98.46	97.71	97.72	98.47	98.44	97.54	99.98	98.32	97.3	98.32	96.72	96.75	98.45	96.71	96.74	96.67	96.73	96.79	97.55	97.54	97.55	97.54	97.5	97.6	97.59	97.61	97.73	97.72	99.41	99.41	97.58	93.36	93.34	97.33	97.6	98.35	98.36	98.36	98.33	98.36	98.36	98.36	98.36	98.34	98.36	98.35	98.36	98.36	98.36	98.36	98.32	98.4	98.33	98.36	98.4	98.34	98.36	98.33	98.35	98.34	98.3	98.34	98.37	98.31	98.31	98.28	98.31	98.34	98.34	98.37	98.33	98.34	98.32	98.32	98.33	98.33	98.34	98.34	98.34	98.31	98.34	98.31	98.32	98.32	98.29	98.33	98.31	98.32	98.35	98.35	98.32	98.4	98.41	98.41	98.33	98.33	98.31	98.31	97.2	99.98	97.88	99.96	99.92	98.46
221	97.22	98.41	98.48	98.44	98.19	98.31	98.24	97.54	97.69	98.29	97.63	98.41	97.48	97.32	98.18	97.48	99.98	99.95	99.97	99.91	99.95	97.5	97.49	97.55	97.48	93.24	97.52	99.88	99.89	99.96	97.5	98.22	98.21	99.97	99.9	99.97	99.95	100	99.94	99.92	98.45	99.84	97.33	96.58	98.44	98.16	97.35	97.03	96.94	96.84	97.5	97.41	97.21	97.51	97.42	98.46	99.98	97.22	99.97	99.93	99.98	97.45	98.2	97.28	97.28	97.2	97.32	97.56	97.48	97.48	97.48	97.48	97.64	96.75	97.57	97.5	97.6	97.56	97.64	97.63	97.37	97.49	99.98	92.04	92.9	97.54	97.01	97.54	98.23	97.63	97.55	97.23	98.39	97.51	97.48	97.61	96.21	96.7	98.45	98.46	97.42	98.27	98.3	98.33	98.33	98.35	92.92	98.34	97.5	98.18	98.2	97.18	97.16	98.16	98.18	98.16	98.16	92.99	98.2	98.2	93.07	97.61	98.19	97.52	97.52	97.58	97.18	97.18	97.5	98.23	97.36	98.47	98.49	97.53	96.73	97.61	97.53	98.25	97.6	98.23	97.43	93.04	97.42	97.35	97.62	98.25	97.7	98.15	98.1	97.67	97.69	99.81	97.75	97.21	97.56	96.7	97.18	97.21	97.18	97.44	97.51	96.74	98.26	97.5	98.22	98.47	98.43	98.54	97.54	97.59	97.56	97.51	97.65	97.65	96.78	96.84	97.41	97.11	99.94	97.22	97.48	97.49	99.96	96.71	99.95	97.65	97.71	98.2	98.41	99.06	98.34	98.38	96.82	99.97	99.95	97.52	97.44	99.78	97.11	97.09	92.85	99.1	99.15	92.91	97.45	97.41	97.46	97.53	97.52	99.15	97.38	97.32	97.27	97.34	97.35	97.35	97.32	97.33	97.29	97.34	97.31	97.36	97.31	97.3	97.3	97.33	97.31	97.33	97.36	93.19	97.29	97.51	93.27	97.16	97.3	97.25	97.32	93.31	93.28	93.25	97.33	97.61	93.24	97.33	97.36	97.35	97.3	99.4	97.34	93.38	99.39	96.72	93.47	96.82	93.17	93.19	99.2	99.19	99.15	99.18	99.2	99.21	99.26	99.17	99.18	99.18	99.2	99.19	99.13	99.2	99.17	97.56	99.98	99.23	96.65	96.52	99.98	97.48	97.65	97.61	99.37	99.38	99.28	97.58	97.47	99.4	99.94	96.77	96.75	97.49	97.19	97.21	97.47	97.24	97.6	98.26	98.37	97.55	97.58	97.58	97.61	99.98	98.36	99.98	97.17	97.36	97.4	97.28	97.4	97.42	97.33	97.34	97.27	97.27	97.23	97.33	97.25	97.43	97.29	97.18	97.34	97.41	97.29	97.43	97.32	97.32	97.54	97.33	97.45	97.32	97.37	97.39	98.24	97.31	96.03	97.45	97.33	97.33	97.35	97.37	97.37	97.17	97.21	97.2	98.21	97.23	97.18	96.77	97.24	97.22	97.21	97.47	97.49	97.49	97.54	97.56	97.54	97.21	97.5	97.46	97.5	97.56	98.2	97.63	98.21	98.23	97.22	97.25	96.7	97.23	97.2	97.25	97.24	92.04	96.83	97.54	98.39	97.65	97.47	96.77	98.2	98.28	92.27	97.54	97.46	97.47	92.07	92.03	99.4	99.39	99.19	97.36	97.34	97.23	97.35	97.24	97.12	97.48	99.97	97.54	97.17	98.39	97.5	97.7	97.67	97.68	97.67	97.65	98.29	97.66	97.74	97.66	97.71	97.74	97.7	97.7	97.67	97.67	97.69	97.64	97.66	97.59	97.62	97.63	97.59	97.71	97.63	97.68	97.69	97.59	97.55	97.58	97.62	97.68	97.61	97.58	97.72	97.68	98.3	98.18	99.97	99.97	98.15	98.25	97.58	98.2	97.72	97.61	98.46	98.29	98.23	98.24	98.23	98.28	98.2	99.97	97.54	97.61	97.62	97.64	97.7	99.94	99.94	98.41	98.39	98.4	98.39	98.41	98.37	98.35	98.43	98.37	98.38	98.41	98.41	98.46	98.43	98.47	98.48	98.44	98.42	98.44	98.37	98.25	98.2	97.7	97.7	98.39	98.4	98.44	98.42	98.42	98.39	98.45	98.47	98.24	97.57	97.56	97.56	97.56	98.24	98.22	97.58	98.14	98.19	98.26	98.25	98.2	98.22	98.13	96.72	96.71	97.65	96.59	98.29	98.32	98.34	96.64	98.28	98.34	98.21	98.3	98.33	98.34	98.27	98.31	98.29	98.32	98.36	98.33	98.36	98.32	96.73	96.84	96.15	96.12	96.06	96.1	96.13	96.07	96.12	96.11	96.11	96.1	99.93	99.95	97.49	99.96	99.94	97.45	97.89	97.88	97.89	98.31	97.95	98.37	97.82	97.83	97.91	97.93	97.95	98.32	97.91	97.96	98.32	97.89	97.94	97.89	97.97	97.87	98.32	97.92	98.26	98.28	97.89	97.87	97.86	97.92	97.88	97.91	98.32	97.91	97.94	98.26	97.9	97.87	97.89	98.37	97.95	96.54	99.96	98.35	98.4	99.98	98.3	98.37	97.15	97.19	97.15	96.77	97.32	98.41	99.97	99.97	99.95	99.96	99.97	98.34	98.37	98.41	97.69	97.68	98.49	97.55	99.91	99.18	97.46	96.78	97.9	99.4	97.53	97.45	98.15	98.19	98.19	98.24	98.22	98.23	98.45	97.53	97.58	97.59	98.2	97.52	98.49	97.47	97.59	97.32	97.61	97.48	97.4	97.01	97.47	97.24	98.49	98.43	98.47	98.45	98.5	97.39	98.47	98.53	97.22	98.26	97.39	97.39	96.96	97.46	96.95	98.51	97.57	97.51	96.87	97.59	96.8	97.47	97.5	96.04	97.61	97.18	98.29	97.28	97.48	97.46	97.25	97.37	96.93	96.8	96.91	96.9	99.93	98.45	98.46	97.51	98.46	98.45	97.48	98.38	99.96	99.95	97.52	97.57	97.47	96.71	97.31	99.98	97.21	97.25	97.24	99.98	98.34	99.98	99.98	98.34	97.37	97.3	97.33	98.47	97.32	97.32	99.88	97.51	98.46	97.55	97.51	97.48	97.53	97.21	97.19	98.41	97.47	96.03	96.03	96.06	95.99	99.98	97.48	97.52	97.47	97.47	97.15	98.19	97.51	97.41	97.47	97.51	97.49	97.44	97.24	97.2	97.24	97.54	97.49	97.49	99.95	97.23	97.16	92.8	92.02	96.73	96.74	96.72	96.7	96.68	97.24	97.58	99.39	97.5	97.51	97.56	99.4	97.55	96.7	97.48	97.59	97.55	97.49	97.55	97.56	97.55	97.68	97.51	97.61	97.17	97.17	96.82	98.24	97.56	97.53	97.57	92.01	98.24	98.25	97.73	97.53	99.98	97.38	99.92	98.24	98.32	98.4	98.3	96.82	96.79	96.79	96.79	96.8	96.82	96.79	96.75	96.78	96.79	96.68	96.8	96.78	96.79	96.8	96.78	97.62	96.73	96.74	96.67	96.87	98.43	98.51	98.55	98.46	98.46	97.65	98.48	98.45	98.44	98.47	98.43	98.43	98.44	98.43	98.59	98.48	98.48	97.43	98.49	98.46	98.45	98.45	98.42	97.48	98.46	97.5	97.6	97.59	97.71	98.46	98.48	96.76	96.77	96.75	98.48	98.39	97.71	98.45	96.7	98.45	98.45	98.37	96.69	97.7	97.64	97.67	98.41	98.51	98.58	98.46	97.66	97.57	98.42	98.51	97.48	99.98	98.33	97.18	98.3	96.74	96.77	98.36	96.8	96.7	96.81	96.76	96.79	97.48	97.49	97.54	97.53	97.4	97.56	97.54	97.46	97.62	97.65	99.38	99.4	97.55	93.24	93.28	97.37	97.55	98.25	98.24	98.24	98.24	98.24	98.24	98.24	98.24	98.27	98.24	98.24	98.24	98.24	98.24	98.24	98.34	98.36	98.32	98.24	98.36	98.26	98.24	98.28	98.32	98.32	98.31	98.31	98.25	98.31	98.29	98.33	98.29	98.27	98.32	98.32	98.32	98.35	98.32	98.35	98.34	98.32	98.34	98.31	98.32	98.36	98.34	98.34	98.34	98.34	98.34	98.34	98.34	98.34	98.34	98.32	98.3	98.32	98.37	98.37	98.31	98.35	98.28	98.25	97.25	99.94	97.77	99.95	99.92	98.4
222	97.28	98.4	98.44	98.46	98.2	98.3	98.26	97.56	97.62	98.29	97.65	98.45	97.5	97.41	98.2	97.57	99.98	99.95	99.97	99.88	99.98	97.54	97.56	97.57	97.54	93.38	97.53	99.86	99.92	99.99	97.56	98.16	98.26	99.98	99.91	99.98	99.94	99.86	100	99.9	98.38	99.79	97.37	96.56	98.42	98.16	97.4	97.08	97.06	96.96	97.52	97.45	97.24	97.52	97.46	98.41	99.99	97.2	99.99	99.92	99.99	97.47	98.21	97.4	97.27	97.19	97.38	97.59	97.51	97.54	97.45	97.51	97.62	96.81	97.62	97.58	97.59	97.51	97.68	97.63	97.38	97.53	99.99	92.1	93.02	97.56	97.06	97.56	98.22	97.68	97.56	97.27	98.39	97.55	97.5	97.63	96.23	96.77	98.44	98.43	97.41	98.28	98.33	98.32	98.28	98.27	92.89	98.28	97.52	98.23	98.24	97.23	97.29	98.21	98.22	98.23	98.24	93.07	98.23	98.24	93.08	97.65	98.2	97.54	97.55	97.61	97.2	97.24	97.55	98.24	97.4	98.45	98.4	97.6	96.7	97.69	97.56	98.25	97.47	98.26	97.58	93.15	97.35	97.37	97.63	98.31	97.7	98.11	98.14	97.73	97.7	99.81	97.75	97.3	97.57	96.75	97.25	97.26	97.16	97.48	97.58	96.78	98.24	97.56	98.21	98.48	98.46	98.5	97.55	97.59	97.55	97.55	97.68	97.64	96.84	96.81	97.48	97.22	99.96	97.23	97.53	97.53	99.97	96.75	99.94	97.7	97.7	98.22	98.43	99.1	98.37	98.3	96.74	99.96	99.96	97.56	97.49	99.82	97.15	97.13	92.89	99.02	99.19	92.87	97.52	97.53	97.45	97.59	97.58	99.17	97.29	97.32	97.24	97.36	97.33	97.31	97.31	97.3	97.34	97.32	97.34	97.3	97.32	97.25	97.34	97.27	97.3	97.25	97.33	93.29	97.29	97.55	93.32	97.2	97.3	97.25	97.3	93.29	93.32	93.26	97.31	97.64	93.33	97.35	97.37	97.36	97.3	99.41	97.34	93.38	99.41	96.76	93.57	96.71	93.3	93.27	99.18	99.22	99.18	99.19	99.21	99.24	99.29	99.18	99.18	99.19	99.18	99.18	99.17	99.19	99.19	97.55	99.99	99.22	96.7	96.49	99.99	97.57	97.67	97.59	99.39	99.4	99.28	97.63	97.55	99.4	99.99	96.79	96.73	97.52	97.24	97.26	97.5	97.25	97.61	98.28	98.4	97.56	97.59	97.63	97.6	99.99	98.36	99.99	97.24	97.46	97.44	97.38	97.44	97.47	97.38	97.41	97.4	97.35	97.29	97.41	97.36	97.42	97.36	97.38	97.38	97.43	97.41	97.44	97.35	97.38	97.49	97.43	97.39	97.44	97.42	97.39	98.3	97.41	96.19	97.41	97.38	97.39	97.48	97.46	97.39	97.22	97.3	97.3	98.26	97.3	97.2	96.77	97.23	97.21	97.27	97.53	97.59	97.56	97.52	97.57	97.55	97.28	97.56	97.52	97.44	97.58	98.26	97.66	98.21	98.28	97.28	97.23	96.73	97.25	97.25	97.29	97.25	92.12	96.79	97.62	98.46	97.69	97.49	96.77	98.17	98.28	92.35	97.59	97.54	97.49	92.16	92.1	99.4	99.41	99.17	97.45	97.42	97.2	97.45	97.25	97.11	97.51	99.97	97.64	97.22	98.36	97.56	97.67	97.66	97.71	97.66	97.62	98.31	97.64	97.65	97.73	97.69	97.69	97.68	97.68	97.71	97.65	97.7	97.67	97.64	97.55	97.68	97.66	97.64	97.65	97.66	97.65	97.67	97.59	97.59	97.56	97.59	97.67	97.64	97.6	97.68	97.64	98.33	98.23	99.98	99.99	98.2	98.28	97.64	98.19	97.68	97.67	98.46	98.35	98.24	98.22	98.21	98.25	98.17	99.98	97.48	97.61	97.63	97.6	97.65	99.94	99.96	98.44	98.4	98.39	98.37	98.36	98.41	98.35	98.44	98.37	98.37	98.38	98.41	98.4	98.41	98.44	98.49	98.49	98.39	98.4	98.36	98.29	98.21	97.65	97.74	98.38	98.36	98.42	98.46	98.42	98.38	98.37	98.39	98.22	97.57	97.61	97.56	97.63	98.28	98.19	97.62	98.18	98.2	98.22	98.32	98.24	98.18	98.18	96.69	96.71	97.64	96.61	98.35	98.36	98.39	96.7	98.32	98.37	98.23	98.36	98.37	98.4	98.33	98.39	98.32	98.35	98.39	98.38	98.38	98.32	96.77	96.76	96.22	96.22	96.21	96.2	96.22	96.2	96.22	96.21	96.2	96.21	99.95	99.96	97.58	99.98	99.96	97.51	97.87	97.93	97.98	98.33	97.92	98.38	97.85	97.84	97.89	97.92	97.92	98.37	97.92	97.96	98.31	97.87	97.92	97.87	97.92	97.84	98.31	97.92	98.26	98.27	97.93	97.95	97.95	97.93	97.95	97.97	98.33	97.92	97.92	98.26	97.94	97.94	97.94	98.34	97.92	96.54	99.97	98.29	98.36	99.98	98.36	98.46	97.18	97.26	97.16	96.8	97.29	98.39	99.97	99.96	99.95	99.96	99.99	98.42	98.33	98.46	97.7	97.67	98.42	97.56	99.93	99.17	97.47	96.76	97.91	99.4	97.52	97.4	98.17	98.15	98.21	98.23	98.19	98.22	98.45	97.53	97.52	97.54	98.19	97.53	98.46	97.48	97.63	97.33	97.69	97.55	97.45	97.02	97.49	97.21	98.4	98.4	98.39	98.39	98.44	97.38	98.4	98.44	97.25	98.28	97.43	97.42	96.98	97.5	97.03	98.51	97.54	97.53	96.89	97.61	96.89	97.51	97.51	96.18	97.63	97.19	98.3	97.29	97.48	97.49	97.22	97.46	97	96.88	96.94	97	99.95	98.45	98.47	97.6	98.47	98.46	97.58	98.41	99.97	99.95	97.54	97.6	97.48	96.75	97.38	99.99	97.28	97.32	97.28	99.99	98.38	99.99	99.99	98.3	97.42	97.41	97.38	98.45	97.42	97.37	99.91	97.55	98.47	97.55	97.56	97.44	97.55	97.25	97.22	98.46	97.49	96.21	96.2	96.14	96.19	99.98	97.52	97.5	97.48	97.48	97.13	98.26	97.61	97.52	97.51	97.48	97.53	97.51	97.22	97.27	97.19	97.57	97.44	97.46	99.97	97.24	97.3	92.86	92.1	96.75	96.73	96.7	96.78	96.67	97.2	97.61	99.4	97.54	97.55	97.6	99.44	97.54	96.73	97.52	97.64	97.57	97.55	97.55	97.59	97.6	97.69	97.55	97.63	97.27	97.22	96.84	98.25	97.57	97.6	97.6	92.09	98.31	98.24	97.66	97.59	99.99	97.43	99.97	98.36	98.35	98.42	98.31	96.81	96.76	96.69	96.79	96.74	96.73	96.71	96.71	96.75	96.8	96.7	96.81	96.84	96.73	96.8	96.8	97.62	96.64	96.74	96.7	96.84	98.39	98.47	98.53	98.46	98.45	97.7	98.45	98.46	98.44	98.48	98.4	98.41	98.41	98.49	98.57	98.51	98.46	97.45	98.46	98.43	98.45	98.47	98.45	97.57	98.46	97.5	97.67	97.65	97.68	98.51	98.45	96.69	96.8	96.79	98.46	98.47	97.68	98.48	96.71	98.47	98.47	98.41	96.69	97.67	97.68	97.68	98.4	98.41	98.53	98.46	97.67	97.64	98.4	98.49	97.54	99.98	98.28	97.23	98.32	96.71	96.75	98.39	96.78	96.71	96.74	96.69	96.83	97.5	97.54	97.55	97.49	97.48	97.57	97.55	97.59	97.61	97.62	99.4	99.43	97.6	93.31	93.39	97.45	97.54	98.34	98.31	98.29	98.32	98.31	98.32	98.29	98.29	98.29	98.32	98.31	98.29	98.32	98.31	98.31	98.32	98.37	98.32	98.31	98.36	98.31	98.29	98.33	98.3	98.31	98.3	98.35	98.34	98.33	98.33	98.32	98.3	98.34	98.34	98.36	98.33	98.34	98.31	98.34	98.33	98.3	98.33	98.33	98.33	98.3	98.33	98.33	98.29	98.31	98.3	98.31	98.33	98.31	98.33	98.31	98.33	98.4	98.39	98.39	98.36	98.41	98.36	98.36	97.33	99.96	97.82	99.93	99.94	98.43
223	97.23	98.44	98.42	98.47	98.23	98.22	98.24	97.47	97.67	98.25	97.66	98.36	97.48	97.38	98.16	97.47	99.99	99.97	99.97	99.88	99.97	97.48	97.54	97.53	97.52	93.27	97.5	99.82	99.93	99.99	97.5	98.17	98.24	99.97	99.92	99.97	99.95	99.87	99.97	100	98.44	99.82	97.31	96.57	98.4	98.14	97.35	96.95	96.93	96.87	97.57	97.4	97.21	97.42	97.46	98.44	99.99	97.21	99.99	99.92	99.99	97.42	98.21	97.29	97.21	97.18	97.23	97.58	97.5	97.5	97.47	97.47	97.58	96.66	97.63	97.52	97.64	97.54	97.64	97.65	97.35	97.46	100	92.06	92.97	97.58	96.93	97.49	98.21	97.61	97.58	97.2	98.38	97.52	97.46	97.68	96.13	96.72	98.38	98.39	97.36	98.18	98.32	98.34	98.33	98.34	92.89	98.34	97.53	98.17	98.11	97.21	97.22	98.19	98.19	98.19	98.22	93.07	98.24	98.19	93.12	97.7	98.22	97.53	97.53	97.57	97.22	97.22	97.58	98.24	97.4	98.44	98.42	97.53	96.73	97.67	97.48	98.29	97.46	98.29	97.48	93.12	97.3	97.29	97.64	98.26	97.68	98.13	98.12	97.72	97.73	99.85	97.75	97.28	97.55	96.71	97.19	97.22	97.17	97.41	97.54	96.72	98.25	97.48	98.22	98.44	98.46	98.43	97.48	97.59	97.52	97.59	97.69	97.68	96.72	96.69	97.44	97.11	99.96	97.2	97.52	97.44	99.97	96.69	99.96	97.63	97.73	98.18	98.41	99.1	98.34	98.26	96.7	99.98	99.97	97.53	97.44	99.84	97.14	97.17	92.94	99.12	99.17	92.88	97.39	97.44	97.48	97.5	97.46	99.22	97.33	97.3	97.22	97.34	97.34	97.32	97.37	97.34	97.29	97.31	97.25	97.32	97.35	97.36	97.28	97.36	97.33	97.37	97.34	93.22	97.3	97.44	93.29	97.16	97.31	97.24	97.3	93.3	93.25	93.19	97.3	97.6	93.29	97.3	97.35	97.34	97.33	99.39	97.31	93.42	99.4	96.69	93.55	96.74	93.25	93.22	99.24	99.24	99.24	99.24	99.23	99.22	99.29	99.23	99.24	99.21	99.22	99.24	99.27	99.23	99.21	97.55	99.99	99.19	96.65	96.49	100	97.51	97.64	97.61	99.41	99.4	99.29	97.56	97.46	99.4	99.98	96.77	96.68	97.43	97.16	97.2	97.45	97.24	97.61	98.31	98.37	97.54	97.52	97.52	97.59	99.99	98.34	99.98	97.2	97.32	97.34	97.25	97.31	97.33	97.31	97.32	97.32	97.34	97.21	97.34	97.25	97.36	97.27	97.31	97.29	97.35	97.27	97.39	97.33	97.28	97.42	97.35	97.35	97.36	97.33	97.31	98.27	97.35	95.99	97.34	97.3	97.33	97.39	97.37	97.32	97.19	97.3	97.23	98.3	97.2	97.27	96.73	97.29	97.24	97.27	97.44	97.45	97.48	97.53	97.43	97.52	97.24	97.48	97.43	97.47	97.52	98.26	97.64	98.23	98.31	97.29	97.21	96.72	97.24	97.22	97.31	97.18	92.05	96.8	97.56	98.42	97.69	97.45	96.71	98.17	98.28	92.33	97.55	97.51	97.49	92.1	92.17	99.4	99.39	99.22	97.35	97.27	97.17	97.33	97.17	97.09	97.46	99.98	97.52	97.23	98.29	97.51	97.71	97.64	97.64	97.61	97.64	98.2	97.64	97.62	97.68	97.65	97.64	97.65	97.63	97.55	97.74	97.64	97.6	97.7	97.51	97.57	97.6	97.53	97.67	97.67	97.55	97.62	97.54	97.59	97.48	97.63	97.6	97.52	97.46	97.67	97.64	98.27	98.29	99.98	99.98	98.16	98.2	97.55	98.07	97.71	97.59	98.37	98.34	98.24	98.26	98.23	98.26	98.2	99.97	97.57	97.63	97.66	97.58	97.62	99.96	99.96	98.43	98.37	98.38	98.38	98.39	98.42	98.34	98.42	98.34	98.42	98.39	98.44	98.4	98.43	98.39	98.44	98.43	98.44	98.45	98.37	98.25	98.19	97.68	97.65	98.4	98.39	98.45	98.41	98.4	98.4	98.4	98.44	98.22	97.59	97.56	97.59	97.64	98.19	98.19	97.58	98.15	98.16	98.21	98.21	98.23	98.2	98.15	96.73	96.67	97.6	96.58	98.33	98.34	98.35	96.55	98.31	98.28	98.24	98.35	98.31	98.31	98.3	98.29	98.28	98.31	98.34	98.3	98.31	98.35	96.78	96.78	96.19	96.18	96.1	96.14	96.17	96.12	96.18	96.18	96.15	96.16	99.95	99.96	97.6	99.99	99.97	97.5	97.87	97.87	97.91	98.34	97.86	98.34	97.83	97.88	97.85	97.87	97.87	98.31	97.84	97.89	98.31	97.91	97.86	97.92	97.9	97.86	98.3	97.9	98.3	98.3	97.84	97.88	97.86	97.93	97.91	97.87	98.33	97.87	97.86	98.3	97.88	97.91	97.92	98.36	97.86	96.55	99.97	98.27	98.33	99.98	98.3	98.43	97.17	97.26	97.12	96.74	97.35	98.43	99.98	99.97	99.96	99.98	99.98	98.37	98.33	98.41	97.62	97.63	98.47	97.55	99.93	99.22	97.48	96.76	97.95	99.4	97.43	97.42	98.24	98.18	98.24	98.23	98.19	98.25	98.41	97.47	97.52	97.52	98.22	97.61	98.47	97.42	97.66	97.3	97.61	97.55	97.36	96.93	97.47	97.19	98.43	98.4	98.42	98.4	98.51	97.26	98.45	98.48	97.21	98.24	97.37	97.33	96.94	97.45	96.87	98.44	97.48	97.44	96.81	97.56	96.83	97.43	97.43	96.06	97.63	97.17	98.33	97.21	97.49	97.42	97.23	97.3	96.95	96.9	96.94	96.81	99.98	98.48	98.43	97.54	98.48	98.46	97.56	98.35	99.98	99.97	97.47	97.61	97.45	96.74	97.32	99.99	97.16	97.27	97.22	99.99	98.37	99.98	99.99	98.32	97.34	97.33	97.34	98.48	97.28	97.32	99.9	97.52	98.48	97.53	97.58	97.51	97.52	97.3	97.19	98.4	97.49	95.99	96.03	95.98	96.04	99.98	97.46	97.5	97.41	97.45	97.12	98.22	97.54	97.44	97.48	97.48	97.47	97.4	97.2	97.22	97.18	97.58	97.45	97.41	99.98	97.19	97.23	92.84	92.11	96.8	96.75	96.74	96.77	96.61	97.22	97.55	99.4	97.53	97.59	97.61	99.41	97.51	96.64	97.47	97.57	97.53	97.6	97.52	97.61	97.55	97.74	97.55	97.58	97.19	97.14	96.83	98.24	97.58	97.54	97.56	92.07	98.17	98.2	97.63	97.52	99.99	97.37	99.96	98.36	98.33	98.43	98.23	96.8	96.76	96.8	96.74	96.81	96.83	96.73	96.8	96.79	96.78	96.79	96.78	96.73	96.79	96.77	96.79	97.68	96.62	96.69	96.64	96.82	98.45	98.41	98.51	98.44	98.43	97.66	98.43	98.4	98.45	98.43	98.42	98.43	98.43	98.44	98.59	98.46	98.5	97.42	98.46	98.41	98.45	98.43	98.46	97.53	98.47	97.49	97.63	97.64	97.7	98.47	98.48	96.69	96.76	96.73	98.48	98.46	97.67	98.45	96.65	98.44	98.43	98.36	96.68	97.69	97.67	97.71	98.45	98.45	98.53	98.49	97.66	97.71	98.41	98.53	97.52	99.97	98.27	97.2	98.3	96.79	96.81	98.41	96.78	96.77	96.83	96.81	96.68	97.43	97.52	97.54	97.49	97.54	97.53	97.52	97.56	97.68	97.6	99.38	99.4	97.58	93.19	93.23	97.34	97.49	98.28	98.28	98.28	98.27	98.28	98.28	98.28	98.28	98.27	98.26	98.28	98.28	98.28	98.28	98.28	98.23	98.35	98.23	98.28	98.35	98.27	98.28	98.28	98.24	98.24	98.23	98.24	98.26	98.23	98.31	98.26	98.2	98.27	98.2	98.38	98.22	98.35	98.31	98.22	98.37	98.22	98.35	98.25	98.22	98.22	98.34	98.3	98.26	98.26	98.3	98.26	98.3	98.26	98.35	98.22	98.22	98.35	98.35	98.35	98.32	98.34	98.33	98.24	97.25	99.97	97.82	99.95	99.92	98.49
224-13	97.26	99.86	99.86	99.86	98.17	98.04	98.15	97.67	97.68	98.16	97.57	98.28	97.51	97.37	98.17	97.62	98.45	98.43	98.43	98.37	98.5	97.64	97.67	97.65	97.66	93.19	97.57	98.32	98.35	98.45	97.61	98.16	98.21	98.45	98.43	98.45	98.43	98.28	98.39	98.4	100	98.32	97.24	96.44	99.32	98.39	97.33	96.98	96.88	96.83	97.52	97.57	97.31	97.59	97.59	99.43	98.4	97.28	98.5	98.38	98.47	97.58	98.2	97.24	97.18	97.22	97.19	97.57	97.59	97.61	97.62	97.64	97.53	96.63	97.63	97.67	97.63	97.53	97.53	97.58	97.53	97.58	98.51	92.07	92.97	97.7	96.84	97.52	98.14	97.57	97.48	97.31	98.18	97.55	97.57	97.66	96.26	96.84	98.36	99.3	97.39	98.1	98.32	98.39	98.29	98.32	92.94	98.29	97.49	98.27	98.28	97.29	97.27	98.28	98.27	98.28	98.14	93.11	98.33	98.25	93.12	97.59	98.23	97.51	97.63	97.6	97.27	97.2	97.61	98.22	97.27	99.86	99.3	97.54	96.61	97.66	97.57	98.19	97.48	98.2	97.49	93	97.37	97.38	97.71	98.22	97.73	98.02	98.16	97.67	97.76	98.32	97.74	97.29	97.57	96.66	97.25	97.27	97.22	97.4	97.67	96.61	98.5	97.61	98.39	99.86	99.19	99.56	97.62	97.68	97.64	97.62	97.66	97.68	96.63	96.61	97.53	97.2	98.4	97.23	97.51	97.58	98.4	96.58	98.36	97.67	97.72	98.03	98.31	98.34	98.32	99.25	96.69	98.52	98.43	97.52	97.46	98.26	97.15	97.13	92.9	98.38	98.44	92.87	97.53	97.51	97.53	97.62	97.59	98.43	97.41	97.42	97.36	97.4	97.31	97.38	97.29	97.41	97.32	97.42	97.32	97.41	97.4	97.41	97.39	97.41	97.34	97.4	97.43	93.21	97.28	97.57	93.16	97.28	97.33	97.29	97.3	93.26	93.24	93.2	97.29	97.51	93.21	97.4	97.39	97.41	97.29	98.53	97.4	93.31	98.52	96.52	93.53	96.61	93.3	93.31	98.41	98.47	98.41	98.45	98.4	98.47	98.44	98.42	98.4	98.41	98.39	98.42	98.4	98.46	98.45	97.54	98.4	98.46	96.63	96.44	98.51	97.62	97.71	97.67	98.55	98.55	98.43	97.54	97.58	98.53	98.54	96.63	96.51	97.54	97.31	97.29	97.59	97.28	97.53	98.23	98.22	97.64	97.52	97.51	97.49	98.45	98.32	98.47	97.25	97.24	97.32	97.21	97.35	97.32	97.3	97.31	97.3	97.23	97.32	97.31	97.33	97.31	97.24	97.26	97.3	97.34	97.2	97.37	97.23	97.29	97.6	97.31	97.3	97.27	97.28	97.31	98.22	97.31	96.15	97.29	97.26	97.3	97.3	97.27	97.35	97.24	97.27	97.29	98.25	97.29	97.29	96.62	97.3	97.29	97.28	97.55	97.58	97.59	97.63	97.61	97.65	97.32	97.64	97.59	97.43	97.56	98.19	97.58	98.18	98.22	97.29	97.27	96.64	97.27	97.33	97.29	97.28	92.01	96.65	97.44	99.86	97.82	97.56	96.6	98.11	98.1	92.28	97.6	97.59	97.59	92.09	92.09	98.51	98.52	98.44	97.26	97.22	97.23	97.25	97.16	97.19	97.57	98.39	97.58	97.28	98.19	97.58	97.66	97.64	97.64	97.62	97.65	98.17	97.59	97.68	97.63	97.66	97.67	97.64	97.73	97.7	97.64	97.61	97.61	97.67	97.57	97.69	97.65	97.63	97.7	97.66	97.6	97.65	97.62	97.64	97.56	97.69	97.69	97.66	97.64	97.68	97.67	98.23	98.11	98.38	98.43	98.01	98.07	97.53	97.95	97.69	97.61	99.83	99.75	98.08	98.15	98.09	98.11	98.05	98.34	97.39	97.52	97.57	97.48	97.49	98.33	98.32	99.76	99.78	99.75	99.76	99.71	98.21	99.74	99.74	99.69	99.76	99.76	99.77	99.83	99.72	99.8	99.85	99.84	99.79	99.77	99.8	97.96	97.92	97.68	97.66	99.83	99.82	99.85	99.82	99.83	99.81	99.79	99.82	98.03	97.55	97.56	97.51	97.54	97.98	98.01	97.57	97.97	97.99	98.02	98.14	98.13	98.16	98.08	96.57	96.54	97.67	96.52	98.12	98.15	98.17	96.51	98.06	98.13	97.99	98.12	98.13	98.12	98.12	98.15	98.13	98.13	98.09	98.09	98.11	98.13	96.58	96.61	96.23	96.23	96.2	96.22	96.24	96.2	96.22	96.22	96.22	96.17	98.42	98.4	97.53	98.44	98.39	97.64	97.78	97.76	97.77	98.3	97.82	98.27	97.77	97.76	97.82	97.79	97.81	98.32	97.79	97.85	98.16	97.82	97.81	97.78	97.82	97.74	98.3	97.82	98.18	98.16	97.79	97.83	97.8	97.86	97.79	97.8	98.31	97.73	97.81	98.18	97.8	97.83	97.83	98.26	97.82	96.39	98.35	98.2	98.31	98.45	98.11	98.35	97.25	97.27	97.12	96.72	97.34	98.39	98.43	98.41	98.44	98.43	98.46	98.32	98.26	98.41	97.58	97.54	99.8	97.63	98.4	98.44	97.56	96.63	97.79	98.55	97.63	97.49	98.22	98.19	98.2	98.23	98.14	98.21	99.87	97.58	97.55	97.54	98.22	97.56	99.34	97.44	97.56	97.23	97.58	97.52	97.38	96.86	97.63	97.18	99.48	99.42	99.47	99.44	99.52	97.29	99.44	99.49	97.3	98.21	97.35	97.34	96.85	97.67	96.92	99.35	97.53	97.56	96.82	97.51	96.74	97.6	97.59	96.15	97.56	97.28	98.18	97.3	97.52	97.58	97.29	97.24	96.88	96.78	96.92	96.82	98.43	99.8	99.9	97.53	99.86	99.8	97.6	98.34	98.46	98.44	97.66	97.65	97.51	96.68	97.35	98.46	97.31	97.34	97.34	98.53	98.23	98.44	98.48	98.17	97.28	97.29	97.31	99.88	97.2	97.31	98.33	97.55	99.87	97.61	97.57	97.56	97.47	97.28	97.25	98.28	97.58	96.13	96.12	96.08	96.14	98.49	97.61	97.61	97.63	97.58	97.12	98.13	97.58	97.62	97.63	97.57	97.58	97.57	97.17	97.31	97.12	97.55	97.53	97.5	98.48	97.34	97.28	92.86	92.06	96.61	96.65	96.64	96.65	96.56	97.2	97.62	98.57	97.58	97.62	97.55	98.56	97.67	96.58	97.62	97.59	97.57	97.65	97.5	97.51	97.59	97.77	97.54	97.66	97.29	97.22	96.7	98.18	97.67	97.56	97.58	92.01	98.2	98.15	97.66	97.52	98.39	97.45	98.42	98.28	98.27	99.82	98.24	96.61	96.66	96.65	96.63	96.61	96.63	96.6	96.54	96.59	96.63	96.55	96.66	96.6	96.6	96.55	96.61	97.7	96.65	96.84	96.73	96.75	99.84	99.86	99.45	99.85	99.77	97.8	99.87	99.86	99.87	99.87	99.16	99.86	99.86	99.85	99.34	99.37	99.43	97.54	99.51	99.84	99.87	99.51	99.38	97.7	99.51	97.54	97.79	97.6	97.69	99.42	99.38	96.66	96.8	96.78	99.87	99.4	97.77	99.24	96.8	99.82	99.86	99.16	96.7	97.77	97.72	97.74	99.85	99.41	99.49	99.51	97.69	97.75	99.86	99.52	97.66	98.44	98.21	97.28	98.2	96.59	96.61	98.29	96.63	96.56	96.61	96.61	96.56	97.59	97.56	97.53	97.42	97.45	97.5	97.66	97.48	97.66	97.71	98.55	98.56	97.65	93.14	93.14	97.24	97.6	98.2	98.21	98.21	98.21	98.21	98.21	98.21	98.21	98.2	98.21	98.21	98.21	98.21	98.21	98.21	98.2	98.16	98.2	98.21	98.16	98.19	98.21	98.1	98.2	98.2	98.12	98.24	98.19	98.1	98.09	98.12	98.12	98.09	98.2	98.19	98.21	98.22	98.16	98.23	98.2	98.15	98.21	98.23	98.21	98.08	98.21	98.19	98.13	98.11	98.1	98.12	98.18	98.12	98.21	98.2	98.18	98.17	98.15	98.15	98.01	98.07	98.01	97.97	97.2	98.47	97.72	98.43	98.33	99.43
226	97.24	98.4	98.4	98.45	98.17	98.28	98.25	97.46	97.74	98.2	97.52	98.39	97.44	97.33	98.2	97.47	99.98	99.95	99.97	99.89	99.94	97.5	97.57	97.55	97.48	93.39	97.43	99.91	99.92	99.98	97.54	98.2	98.29	99.97	99.93	99.96	99.97	99.86	99.93	99.92	98.47	100	97.34	96.51	98.4	98.2	97.32	97.01	97.05	96.87	97.56	97.48	97.21	97.48	97.53	98.41	99.99	97.21	99.98	99.93	99.98	97.47	98.13	97.31	97.19	97.19	97.32	97.52	97.55	97.52	97.51	97.52	97.57	96.71	97.63	97.52	97.64	97.6	97.58	97.55	97.39	97.51	99.98	92.04	93.02	97.57	96.98	97.54	98.18	97.65	97.6	97.2	98.42	97.57	97.48	97.66	96.21	96.69	98.42	98.42	97.37	98.24	98.28	98.34	98.28	98.28	92.98	98.29	97.58	98.23	98.18	97.25	97.3	98.2	98.22	98.22	98.19	93.16	98.28	98.26	93.19	97.57	98.18	97.58	97.56	97.51	97.23	97.19	97.57	98.24	97.44	98.5	98.38	97.54	96.72	97.77	97.48	98.23	97.42	98.22	97.47	93.2	97.33	97.32	97.67	98.36	97.7	98.17	98.1	97.71	97.71	99.83	97.74	97.25	97.54	96.8	97.21	97.24	97.19	97.47	97.58	96.73	98.26	97.45	98.25	98.44	98.39	98.48	97.52	97.63	97.58	97.61	97.63	97.66	96.77	96.76	97.49	97.16	99.95	97.19	97.42	97.47	99.97	96.71	99.95	97.68	97.72	98.23	98.39	99.11	98.4	98.27	96.65	99.96	99.95	97.59	97.53	99.82	97.14	97.15	92.95	98.99	99.16	92.91	97.45	97.46	97.51	97.5	97.55	99.18	97.35	97.35	97.32	97.34	97.31	97.4	97.36	97.33	97.33	97.35	97.29	97.33	97.4	97.37	97.33	97.33	97.35	97.35	97.28	93.35	97.38	97.46	93.27	97.24	97.34	97.25	97.31	93.34	93.44	93.29	97.39	97.61	93.37	97.36	97.33	97.31	97.29	99.36	97.32	93.5	99.41	96.73	93.58	96.73	93.34	93.32	99.2	99.22	99.22	99.22	99.21	99.18	99.3	99.2	99.24	99.2	99.24	99.24	99.22	99.2	99.21	97.48	99.98	99.18	96.67	96.52	99.98	97.56	97.71	97.69	99.38	99.38	99.28	97.6	97.48	99.36	99.98	96.82	96.7	97.48	97.22	97.26	97.44	97.24	97.59	98.23	98.36	97.55	97.6	97.6	97.59	99.98	98.37	99.98	97.16	97.39	97.43	97.31	97.44	97.4	97.39	97.37	97.33	97.32	97.18	97.4	97.35	97.39	97.31	97.33	97.35	97.45	97.36	97.42	97.34	97.37	97.48	97.38	97.41	97.42	97.41	97.42	98.24	97.36	96.13	97.44	97.34	97.39	97.46	97.4	97.38	97.18	97.27	97.27	98.25	97.28	97.21	96.7	97.23	97.2	97.25	97.5	97.5	97.48	97.54	97.49	97.53	97.24	97.47	97.47	97.38	97.56	98.28	97.62	98.17	98.3	97.24	97.25	96.73	97.22	97.23	97.27	97.25	92.12	96.77	97.52	98.38	97.68	97.47	96.7	98.19	98.28	92.39	97.56	97.48	97.45	92.11	92.16	99.38	99.39	99.23	97.36	97.36	97.19	97.4	97.22	97.15	97.52	99.98	97.58	97.25	98.33	97.52	97.74	97.69	97.69	97.69	97.72	98.28	97.68	97.7	97.68	97.7	97.69	97.71	97.68	97.65	97.73	97.72	97.71	97.73	97.57	97.66	97.65	97.58	97.66	97.69	97.66	97.68	97.6	97.6	97.58	97.63	97.62	97.61	97.58	97.72	97.66	98.27	98.22	99.97	99.97	98.19	98.2	97.63	98.16	97.74	97.7	98.37	98.29	98.23	98.25	98.23	98.28	98.18	99.97	97.56	97.66	97.66	97.61	97.66	99.95	99.95	98.43	98.34	98.4	98.42	98.4	98.39	98.37	98.45	98.39	98.39	98.37	98.43	98.41	98.4	98.38	98.46	98.41	98.42	98.44	98.4	98.23	98.18	97.69	97.76	98.38	98.39	98.43	98.45	98.44	98.39	98.43	98.41	98.24	97.65	97.57	97.63	97.68	98.24	98.21	97.7	98.1	98.18	98.21	98.26	98.23	98.2	98.24	96.7	96.65	97.68	96.55	98.33	98.32	98.33	96.58	98.26	98.29	98.18	98.3	98.28	98.31	98.27	98.31	98.26	98.27	98.3	98.28	98.3	98.27	96.74	96.82	96.26	96.28	96.2	96.24	96.26	96.24	96.24	96.23	96.23	96.23	99.92	99.95	97.56	99.96	99.93	97.46	97.85	97.93	98.01	98.33	97.91	98.37	97.86	97.86	97.91	97.89	97.95	98.33	97.87	97.94	98.32	97.88	97.94	97.9	97.94	97.9	98.32	97.91	98.3	98.31	97.91	97.92	97.93	97.97	97.92	98.03	98.39	97.91	97.94	98.3	98.04	97.93	97.92	98.35	97.91	96.52	99.96	98.29	98.37	99.97	98.3	98.42	97.22	97.26	97.12	96.76	97.3	98.39	99.98	99.97	99.97	99.97	99.97	98.41	98.36	98.44	97.66	97.64	98.42	97.57	99.91	99.21	97.45	96.78	97.96	99.37	97.43	97.35	98.15	98.11	98.17	98.26	98.13	98.14	98.4	97.48	97.55	97.55	98.15	97.55	98.47	97.4	97.67	97.34	97.71	97.49	97.41	97.05	97.5	97.19	98.47	98.46	98.49	98.43	98.43	97.38	98.43	98.48	97.27	98.29	97.45	97.38	97.07	97.5	96.9	98.4	97.54	97.5	96.89	97.54	96.88	97.47	97.51	96.17	97.58	97.22	98.29	97.26	97.51	97.48	97.2	97.35	96.92	96.96	96.91	96.88	99.97	98.42	98.42	97.54	98.41	98.4	97.55	98.39	99.97	99.97	97.49	97.6	97.52	96.72	97.41	99.99	97.24	97.29	97.26	99.98	98.35	99.98	99.98	98.29	97.34	97.38	97.39	98.49	97.32	97.38	99.89	97.57	98.44	97.58	97.53	97.46	97.51	97.26	97.16	98.4	97.48	96.12	96.12	96.1	96.17	99.97	97.51	97.51	97.47	97.46	97.1	98.24	97.64	97.43	97.42	97.51	97.38	97.45	97.23	97.23	97.19	97.58	97.42	97.47	99.97	97.27	97.24	92.94	92.04	96.76	96.72	96.7	96.8	96.66	97.25	97.59	99.38	97.55	97.54	97.56	99.42	97.46	96.67	97.49	97.59	97.59	97.6	97.54	97.53	97.52	97.67	97.53	97.61	97.2	97.17	96.77	98.26	97.54	97.55	97.53	92.1	98.23	98.22	97.71	97.54	99.98	97.33	99.96	98.42	98.31	98.4	98.31	96.81	96.81	96.74	96.77	96.82	96.8	96.73	96.79	96.82	96.82	96.77	96.75	96.84	96.81	96.81	96.81	97.68	96.69	96.66	96.64	96.81	98.45	98.38	98.5	98.43	98.4	97.66	98.39	98.39	98.42	98.44	98.35	98.38	98.47	98.38	98.49	98.42	98.46	97.42	98.43	98.44	98.42	98.43	98.41	97.53	98.47	97.52	97.66	97.54	97.75	98.43	98.49	96.72	96.71	96.75	98.45	98.46	97.7	98.4	96.67	98.42	98.45	98.38	96.65	97.75	97.67	97.73	98.43	98.43	98.49	98.43	97.72	97.66	98.39	98.47	97.51	99.98	98.31	97.23	98.29	96.74	96.79	98.35	96.79	96.75	96.78	96.79	96.79	97.49	97.54	97.54	97.51	97.44	97.53	97.51	97.53	97.73	97.62	99.37	99.35	97.6	93.29	93.28	97.38	97.52	98.3	98.31	98.31	98.29	98.3	98.29	98.31	98.31	98.27	98.3	98.3	98.31	98.3	98.31	98.31	98.27	98.3	98.3	98.31	98.3	98.27	98.31	98.32	98.3	98.3	98.25	98.3	98.29	98.27	98.28	98.28	98.24	98.3	98.29	98.33	98.3	98.33	98.28	98.29	98.32	98.28	98.32	98.31	98.3	98.27	98.32	98.3	98.31	98.31	98.27	98.31	98.31	98.31	98.32	98.3	98.29	98.31	98.31	98.31	98.29	98.31	98.25	98.24	97.27	99.96	97.86	99.94	99.91	98.4
230613	97.97	97.19	97.21	97.23	97.37	97.39	97.21	97.37	97.64	97.37	97.38	97.31	97.28	98.03	97.35	97.44	97.36	97.32	97.36	97.22	97.35	97.43	97.42	97.43	97.43	93.15	97.32	97.22	97.37	97.35	97.4	97.35	97.34	97.37	97.27	97.34	97.37	97.22	97.28	97.2	97.17	97.2	100	96.07	97.25	97.37	98.01	97.56	97.49	97.52	97.27	97.3	98.02	97.37	97.36	97.16	97.33	97.93	97.44	97.25	97.38	97.37	97.34	99.92	99.88	97.88	99.95	97.42	97.31	97.37	97.31	97.34	97.42	96.13	97.36	97.49	97.39	97.36	97.46	97.36	97.24	97.37	97.41	91.92	93.01	97.34	99.59	97.29	97.12	97.5	97.33	98	97.29	97.81	97.3	97.69	96.27	96.16	97.35	97.27	98	97.36	97.5	97.48	97.48	97.47	92.75	97.46	97.29	97.46	97.42	97.93	97.97	97.47	97.43	97.45	97.3	93.06	97.51	97.49	93.07	97.48	97.33	97.32	97.37	97.46	97.94	97.96	97.28	97.43	98	97.27	97.26	97.32	96	97.34	97.46	97.39	97.55	97.39	97.36	93.01	97.97	98.02	97.18	97.39	97.19	97.19	97.47	97.26	97.39	97.17	97.29	98.06	97.28	96.13	97.93	97.91	97.87	97.34	97.4	96.06	97.39	97.5	97.33	97.2	97.29	97.21	97.38	97.4	97.37	97.36	97.54	97.52	96.11	96.09	97.35	97.88	97.34	97.93	97.33	97.35	97.41	96.06	97.3	97.35	97.25	97.32	97.32	97.02	97.26	97.12	96.09	97.34	97.32	97.3	97.2	97.22	97.85	97.82	92.75	97.31	97.31	92.77	97.34	97.3	97.26	97.43	97.41	97.33	98.07	98.11	98.05	98.14	98.01	98.18	98.07	98.13	98.04	98.15	98.03	98.17	98.08	98.15	98.4	98.13	98.04	98.14	98.1	93.21	97.99	97.34	93.14	97.96	98.05	98.36	98.01	93.1	93.15	93.05	98.09	97.55	93.16	98.13	98.12	98.14	98.07	97.44	98.15	93.18	97.45	96.12	93.49	96.09	93.17	93.19	97.3	97.33	97.32	97.35	97.34	97.35	97.33	97.35	97.34	97.33	97.34	97.37	97.36	97.34	97.34	97.8	97.38	97.36	96.06	96.04	97.41	97.42	97.23	97.27	97.44	97.43	97.29	97.3	97.3	97.39	97.49	96.1	95.98	97.36	97.97	97.93	97.42	97.93	97.41	97.54	97.28	97.44	97.33	97.32	97.34	97.34	97.31	97.35	97.89	97.99	98	97.97	97.97	98.05	97.94	97.99	98	97.95	97.94	98.01	97.91	98.01	97.94	97.88	97.93	98.04	97.95	98.04	97.94	97.94	97.75	98	98.01	98.08	98.02	98.03	97.4	98.01	96.09	98.05	97.94	97.95	97.99	98.01	98	97.93	97.95	98.03	97.41	98	97.93	96.08	97.99	97.98	97.96	97.42	97.4	97.44	97.4	97.42	97.47	98.05	97.44	97.41	97.28	97.4	97.37	97.48	97.3	97.33	98	97.97	96.04	98.02	97.94	97.95	97.96	91.95	96.12	97.79	97.28	97.46	97.75	96.05	97.29	97.34	92.32	97.5	97.36	97.34	91.97	92.03	97.47	97.45	97.4	99.96	99.96	97.91	99.96	97.83	97.89	97.37	97.37	97.37	98.02	97.3	97.32	97.64	97.65	97.67	97.69	97.62	97.37	97.62	97.66	97.66	97.68	97.66	97.68	97.66	97.66	97.68	97.69	97.67	97.68	97.51	97.62	97.63	97.66	97.69	97.66	97.6	97.64	97.63	97.61	97.56	97.6	97.65	97.64	97.56	97.67	97.67	97.46	97.4	97.38	97.42	97.26	97.42	97.59	97.3	97.7	97.61	97.23	97.16	97.33	97.34	97.3	97.34	97.28	97.39	97.52	97.52	97.54	97.51	97.49	97.32	97.35	97.25	97.26	97.28	97.26	97.23	97.48	97.26	97.21	97.2	97.25	97.26	97.29	97.19	97.23	97.27	97.26	97.28	97.27	97.25	97.16	97.37	97.25	97.66	97.64	97.16	97.22	97.16	97.18	97.16	97.23	97.15	97.17	97.27	97.33	97.35	97.31	97.32	97.26	97.27	97.33	97.18	97.27	97.27	97.29	97.31	97.37	97.25	95.97	96.05	97.65	96.01	97.48	97.46	97.45	96.02	97.39	97.44	97.35	97.45	97.42	97.48	97.4	97.45	97.44	97.44	97.44	97.45	97.46	97.45	96.08	96.06	96.32	96.33	96.28	96.28	96.3	96.3	96.32	96.3	96.3	96.32	97.29	97.38	97.42	97.39	97.36	97.47	97.57	97.57	97.71	97.51	97.56	97.52	97.61	97.54	97.57	97.6	97.62	97.47	97.59	97.65	97.36	97.68	97.67	97.63	97.67	97.55	97.45	97.57	97.35	97.39	97.68	97.69	97.68	97.7	97.63	97.75	97.52	97.6	97.68	97.35	97.76	97.69	97.68	97.44	97.56	96.1	97.31	97.23	97.4	97.37	97.22	97.33	97.94	98.04	97.84	96.2	98.37	97.38	97.37	97.35	97.35	97.37	97.36	97.32	97.35	97.36	97.52	97.55	97.19	97.48	97.33	97.37	97.35	96.06	97.7	97.46	97.3	97.34	97.34	97.31	97.35	97.4	97.3	97.36	97.22	97.74	97.76	97.76	97.35	97.27	97.32	97.68	97.57	97.94	97.57	97.4	98.03	97.53	97.34	97.99	97.23	97.25	97.27	97.27	97.29	97.96	97.21	97.34	98.07	97.37	98.03	98.03	97.45	97.36	97.47	97.3	97.77	97.45	97.47	97.39	97.45	97.34	97.32	96.14	97.44	97.95	97.41	98.03	97.76	97.32	97.99	99.97	97.44	97.44	97.47	97.47	97.39	97.15	97.2	97.76	97.26	97.23	97.81	97.4	97.34	97.38	97.36	97.29	97.23	96.09	98.34	97.35	98.1	98.1	98.06	97.41	97.28	97.37	97.37	97.45	99.98	99.97	99.97	97.29	99.93	99.98	97.32	97.81	97.23	97.34	97.8	97.68	97.3	97.96	97.92	97.31	97.48	96.11	96.04	96	96.1	97.36	97.35	97.36	97.33	97.33	97.85	97.27	97.28	97.36	97.38	97.31	97.38	97.22	97.9	98.02	97.87	97.36	97.74	97.74	97.45	98.03	97.98	92.81	91.88	96.06	96.07	96.1	96.07	96.04	99.86	97.44	97.45	97.32	97.31	97.37	97.46	97.42	96.06	97.37	97.45	97.33	97.38	97.38	97.37	97.33	97.3	97.31	97.36	98.04	98	96.04	97.34	97.3	97.46	97.41	91.99	97.44	97.35	97.67	97.43	97.34	97.61	97.38	97.37	97.45	97.15	97.5	96.07	96.08	96.1	96.06	96.08	96.05	96.1	96.05	96.09	96.1	96.1	96.1	96.07	96.07	96.08	96.12	97.18	96.11	96.11	96.02	96.08	97.21	97.23	97.37	97.21	97.25	97.27	97.21	97.24	97.22	97.25	97.37	97.23	97.23	97.17	97.4	97.31	97.3	97.31	97.32	97.17	97.21	97.21	97.29	97.37	97.19	97.27	97.36	97.45	97.15	97.33	97.32	96.13	96.1	96.12	97.19	97.3	97.36	97.35	96.03	97.23	97.18	97.25	96.03	97.33	97.3	97.32	97.27	97.23	97.37	97.27	97.28	97.38	97.25	97.29	97.39	97.38	97.43	97.93	97.19	96.07	96.1	97.27	96.06	96.06	96.04	96.03	96.06	97.35	97.3	97.37	97.31	97.22	97.33	97.47	97.38	97.28	97.25	97.47	97.43	97.41	93.09	93.14	99.97	97.44	97.43	97.44	97.44	97.44	97.45	97.42	97.44	97.44	97.44	97.43	97.43	97.44	97.44	97.44	97.44	97.44	97.51	97.44	97.44	97.51	97.45	97.44	97.39	97.45	97.44	97.42	97.5	97.41	97.41	97.43	97.41	97.36	97.39	97.44	97.43	97.45	97.38	97.39	97.48	97.43	97.44	97.39	97.47	97.46	97.36	97.39	97.38	97.4	97.42	97.37	97.43	97.35	97.41	97.39	97.46	97.46	97.44	97.5	97.49	97.35	97.39	97.37	97.36	97.89	97.33	97.67	97.29	97.27	97.31
277-00	96.03	96.43	96.43	96.4	96.57	96.77	96.56	96.21	96.35	96.6	96.14	96.67	96.06	96.15	96.68	96.2	96.6	96.57	96.53	96.52	96.55	96.23	96.23	96.22	96.24	93.34	96.28	96.48	96.53	96.58	96.23	96.53	96.69	96.59	96.51	96.6	96.51	96.4	96.62	96.57	96.37	96.38	96.04	100	96.25	96.58	95.95	95.8	95.82	95.84	95.97	96.14	96.05	96.17	96.22	96.32	96.52	95.94	96.55	96.5	96.63	96.22	96.53	95.87	95.91	95.91	95.97	96.1	96.11	96.26	96.17	96.26	96.06	97.16	96.15	96.3	96.23	96.08	96.05	96.1	96.11	96.26	96.58	92.16	92.95	96.23	95.61	96.16	96.53	96.11	96.07	95.97	96.57	96.07	96.25	96.3	95.92	97.15	96.63	96.3	96.06	96.65	96.39	96.54	96.42	96.43	92.82	96.43	96.06	96.45	96.45	96.01	96.03	96.46	96.45	96.44	96.32	92.99	96.45	96.45	92.99	96.11	96.64	96.03	96.11	96.2	96.02	95.98	96.18	96.62	95.96	96.47	96.28	96.05	97	96.26	96.19	96.64	96.16	96.76	96.24	93.04	96.09	96.06	96.37	96.65	96.37	96.45	96.39	96.13	96.31	96.39	96.36	96.12	96.16	97.16	95.97	96.01	95.91	96.24	96.3	97.14	96.38	96.29	96.36	96.4	96.41	96.39	96.28	96.21	96.02	96.23	96.24	96.24	97.24	97.18	96.04	95.89	96.47	95.98	96.13	96.14	96.59	97.02	96.53	96.26	96.26	96.79	96.7	96.35	96.62	96.15	97.09	96.56	96.53	96.2	96.16	96.45	95.87	95.89	92.9	96.46	96.52	92.79	96.26	96.18	96.22	96.29	96.18	96.57	96.11	96.11	96.07	96.09	96.13	96.05	96.05	96.1	95.99	96.1	96.03	96.08	96.08	96.08	96.08	96.11	96.09	96.08	96.1	93.17	96.14	96.18	93.26	96.05	95.97	96.09	96.06	93.34	93.25	93.21	96.08	96.18	93.37	96.07	96.1	96.07	96.08	96.67	96.16	93.3	96.68	97.12	93.38	97.17	93.2	93.23	96.44	96.51	96.45	96.5	96.48	96.51	96.51	96.48	96.5	96.5	96.46	96.53	96.49	96.54	96.57	96.08	96.58	96.58	97.22	99.52	96.58	96.24	96.18	96.19	96.59	96.65	96.46	96.11	96.17	96.67	96.59	97.2	97.07	96.08	95.97	95.97	96.17	96.01	96.15	96.57	96.61	96.28	96.09	96.11	96.08	96.58	96.64	96.6	95.91	95.93	96	95.91	95.98	96	96.04	95.97	95.98	95.96	95.99	95.94	95.88	95.99	96.02	95.89	95.91	95.96	95.92	96.04	96	95.91	96.09	95.88	95.94	95.98	95.94	95.99	96.62	95.96	95.79	95.97	95.93	95.93	96.02	95.99	95.97	95.94	96.06	96.15	96.71	96.01	96.03	97.13	96.06	96.04	96.03	96.27	96.29	96.22	96.22	96.32	96.26	96.14	96.31	96.28	96.14	96.22	96.7	96.24	96.61	96.7	96.04	96	97.2	96.09	96	96.05	96.02	92.04	97.09	96.05	96.51	96.25	96.06	97.11	96.64	96.69	92.31	96.33	96.14	96.17	92.12	92.28	96.64	96.59	96.59	96.02	96.01	95.92	95.98	95.8	95.93	96.23	96.59	96.14	96.12	96.67	96.15	96.27	96.26	96.29	96.24	96.23	96.64	96.26	96.26	96.23	96.24	96.27	96.25	96.28	96.29	96.28	96.23	96.29	96.28	96.16	96.25	96.24	96.25	96.29	96.28	96.24	96.27	96.23	96.19	96.16	96.25	96.28	96.22	96.22	96.3	96.25	96.78	96.43	96.58	96.58	96.64	96.72	96.12	96.63	96.29	96.19	96.48	96.38	96.57	96.5	96.52	96.66	96.51	96.56	96.12	96.11	96.14	96.12	96.11	96.51	96.49	96.41	96.38	96.41	96.39	96.38	96.57	96.33	96.41	96.33	96.39	96.37	96.36	96.43	96.37	96.42	96.36	96.41	96.4	96.38	96.34	96.74	96.67	96.25	96.29	96.43	96.44	96.42	96.38	96.42	96.37	96.34	96.34	96.62	96.16	96.12	96.11	96.13	96.69	96.7	96.17	96.59	96.74	96.67	96.7	96.58	96.62	96.54	97.04	97.09	96.27	97.04	96.47	96.52	96.54	97.07	96.47	96.44	96.37	96.45	96.51	96.53	96.48	96.47	96.52	96.5	96.36	96.47	96.48	96.58	97.16	97.16	95.72	95.75	95.74	95.76	95.76	95.76	95.74	95.71	95.71	95.74	96.55	96.53	96.12	96.59	96.54	96.22	96.3	96.32	96.36	96.66	96.35	96.63	96.29	96.31	96.34	96.31	96.37	96.61	96.33	96.38	96.61	96.36	96.35	96.37	96.35	96.29	96.6	96.34	96.51	96.56	96.38	96.4	96.4	96.38	96.33	96.35	96.64	96.32	96.35	96.51	96.36	96.41	96.4	96.48	96.35	99.53	96.52	96.65	96.67	96.61	96.57	96.64	96.11	96.13	96	97.17	96.12	96.65	96.6	96.57	96.58	96.57	96.55	96.61	96.65	96.67	96.17	96.18	96.41	96.29	96.59	96.57	96.05	97.18	96.44	96.69	96.23	96.23	96.66	96.59	96.64	96.68	96.57	96.58	96.46	96.1	96.16	96.16	96.65	96.17	96.32	95.9	96.16	95.94	96.27	96.26	96.02	95.81	96.26	96.02	96.38	96.34	96.35	96.34	96.4	95.93	96.33	96.36	96.05	96.58	96.01	95.9	95.76	96.24	95.78	96.35	96.13	96.2	95.7	96.07	95.68	96.2	96.14	95.85	96.08	95.9	96.75	95.99	96.07	96.18	95.95	96.02	95.79	95.72	95.77	95.68	96.67	96.41	96.49	96.08	96.48	96.41	96.12	96.69	96.58	96.62	96.24	96.17	96.03	97.05	96.06	96.61	96.06	96.07	96.08	96.59	96.61	96.62	96.61	96.63	96.02	95.97	95.96	96.45	95.95	96.1	96.44	96.07	96.47	96.24	96.09	96.06	96.01	96.05	96.02	96.64	96.16	95.74	95.77	95.74	95.83	96.58	96.23	96.2	96.26	96.22	95.94	96.55	96.21	96.15	96.17	96.1	96.19	96.09	95.98	96.03	95.89	96.01	96.05	96.08	96.63	95.98	96.05	92.99	92.08	97.07	97.1	97.11	97.12	97.11	95.85	96.25	96.72	96.08	96.19	96.2	96.64	96.35	97.1	96.27	96.22	96.09	96.21	96.15	96.1	96.1	96.31	96.12	96.25	96.12	96.11	97.09	96.61	96.24	96.14	96.18	92.1	96.79	96.73	96.26	96.18	96.62	96.04	96.58	96.71	96.56	96.37	96.88	97.16	97.19	97.17	97.19	97.16	97.17	97.19	97.2	97.15	97.18	97.21	97.13	97.23	97.15	97.21	97.19	96.33	97.18	97.23	97.12	97.19	96.43	96.5	96.57	96.48	96.41	96.24	96.47	96.49	96.41	96.52	96.44	96.46	96.49	96.44	96.55	96.43	96.44	96.04	96.38	96.43	96.45	96.35	96.36	96.2	96.36	96.11	96.18	96.21	96.39	96.41	96.42	97.2	97.14	97.22	96.37	96.42	96.24	96.39	97.21	96.51	96.5	96.45	97.08	96.28	96.24	96.25	96.41	96.33	96.42	96.35	96.32	96.25	96.43	96.34	96.23	96.57	96.69	96.04	96.51	97.19	97.19	96.67	97.19	97.17	97.18	97.14	97.19	96.25	96.13	96.13	96.14	96.11	96.12	96.3	96.11	96.26	96.25	96.64	96.64	96.27	93.27	93.2	95.99	96.21	96.83	96.86	96.84	96.84	96.87	96.85	96.84	96.84	96.83	96.85	96.86	96.84	96.85	96.86	96.86	96.78	96.49	96.82	96.86	96.49	96.87	96.84	96.81	96.79	96.8	96.81	96.8	96.82	96.78	96.81	96.8	96.79	96.81	96.81	96.7	96.8	96.66	96.68	96.83	96.67	96.77	96.68	96.85	96.79	96.72	96.67	96.7	96.82	96.84	96.71	96.85	96.71	96.84	96.69	96.79	96.8	96.53	96.54	96.53	96.36	96.38	96.37	96.36	95.85	96.56	96.33	96.49	96.53	96.37
2G	97.03	99.13	99.17	99.19	97.97	98.1	98.05	97.65	97.71	98.13	97.61	98.24	97.48	97.23	98.01	97.6	98.47	98.47	98.44	98.33	98.36	97.65	97.73	97.7	97.7	93.24	97.64	98.37	98.35	98.39	97.59	97.93	98.18	98.45	98.37	98.46	98.43	98.29	98.43	98.33	99.29	98.23	97.29	96.38	100	98.26	97.35	96.92	96.92	96.86	97.44	97.52	97.16	97.63	97.62	99.11	98.33	97.1	98.47	98.35	98.5	97.66	97.86	97.2	97.16	97.07	97.28	97.6	97.47	97.6	97.58	97.6	97.56	96.52	97.59	97.72	97.72	97.52	97.6	97.6	97.5	97.61	98.5	92	93.04	97.7	96.86	97.54	98.11	97.5	97.5	97.01	98.17	97.44	97.6	97.48	96.18	96.73	98.36	99.93	97.26	98.29	98.29	98.41	98.36	98.35	92.96	98.37	97.58	98.19	98.33	97.09	97.08	98.2	98.19	98.18	98.02	93.21	98.31	98.36	93.11	97.69	97.98	97.5	97.65	97.63	97.04	97	97.67	98.06	97.34	99.19	99.95	97.54	96.46	97.77	97.53	98.15	97.36	98.14	97.43	93.13	97.22	97.24	97.81	98.23	97.93	98.07	98.12	97.83	97.95	98.24	97.89	97.14	97.48	96.58	97.08	97	97.05	97.51	97.66	96.54	98.44	97.68	98.5	99.26	99.32	99.13	97.6	97.5	97.37	97.67	97.65	97.68	96.64	96.68	97.55	96.98	98.42	97.08	97.5	97.59	98.38	96.52	98.4	97.75	97.7	98.15	98.26	98.11	98.23	99.82	96.46	98.5	98.43	97.56	97.5	98.4	97.05	96.96	92.9	98.33	98.35	92.84	97.61	97.57	97.55	97.67	97.67	98.39	97.15	97.14	97.19	97.14	97.1	97.14	97.15	97.18	97.09	97.16	97.12	97.23	97.21	97.14	97.14	97.12	97.1	97.13	97.18	93.15	97.22	97.55	93.19	97.04	97.14	97.09	97.16	93.36	93.19	93.21	97.12	97.43	93.29	97.15	97.11	97.11	97.1	98.51	97.15	93.27	98.48	96.53	93.46	96.63	93.29	93.28	98.28	98.39	98.28	98.4	98.26	98.39	98.27	98.29	98.26	98.26	98.3	98.32	98.26	98.39	98.41	97.51	98.49	98.44	96.53	96.4	98.5	97.58	97.81	97.82	98.46	98.47	98.33	97.6	97.63	98.43	98.49	96.67	96.43	97.62	97.06	97.08	97.73	97.11	97.57	98.06	98.12	97.67	97.41	97.4	97.51	98.44	98.27	98.46	96.99	97.26	97.27	97.28	97.35	97.32	97.26	97.29	97.34	97.27	97.04	97.29	97.29	97.31	97.25	97.29	97.3	97.3	97.26	97.34	97.32	97.3	97.37	97.35	97.3	97.35	97.32	97.3	98.09	97.33	96.11	97.32	97.31	97.33	97.33	97.34	97.32	97.07	97.08	97.13	98.2	97.02	97.1	96.53	96.99	97.03	97.1	97.65	97.65	97.65	97.7	97.69	97.66	97.09	97.71	97.69	97.54	97.61	98.17	97.52	97.99	98.22	96.97	97.01	96.63	97.15	96.98	97.04	97.06	91.96	96.53	97.53	99.15	97.86	97.38	96.52	98.09	98.22	92.18	97.76	97.62	97.6	91.84	91.98	98.52	98.44	98.41	97.23	97.22	97.07	97.22	97.14	97.1	97.61	98.46	97.64	97.14	98.26	97.51	97.7	97.68	97.69	97.64	97.68	98.07	97.64	97.71	97.67	97.68	97.63	97.65	97.7	97.63	97.67	97.64	97.69	97.71	97.5	97.69	97.62	97.55	97.68	97.69	97.58	97.71	97.6	97.58	97.56	97.6	97.57	97.59	97.53	97.72	97.68	98.21	98.03	98.36	98.34	97.98	98.09	97.52	98.06	97.7	97.66	99.21	99.18	98.01	98	97.99	98	97.97	98.39	97.52	97.55	97.6	97.53	97.5	98.36	98.36	99.22	99.2	99.22	99.15	99.17	98.29	99.16	99.22	99.16	99.15	99.17	99.2	99.28	99.15	99.17	99.24	99.26	99.2	99.21	99.25	98.13	97.99	97.67	97.71	99.1	99.17	99.11	99.14	99.15	99.11	99.15	99.18	98.11	97.59	97.61	97.58	97.63	98.14	98.06	97.57	98.02	98.07	98.09	98.14	98.17	98.15	98.11	96.48	96.51	97.53	96.41	98.04	98.05	98.07	96.49	98.06	98.04	97.99	98.06	98.12	98.08	98.06	98.08	98.06	98.13	98.1	98.07	98.07	98.02	96.62	96.71	96.16	96.16	96.1	96.16	96.18	96.13	96.14	96.16	96.15	96.17	98.32	98.34	97.56	98.48	98.38	97.74	97.74	97.64	97.75	98.21	97.55	98.23	97.7	97.64	97.64	97.67	97.65	98.21	97.7	97.7	98.17	97.74	97.7	97.78	97.85	97.71	98.09	97.65	98.19	98.16	97.65	97.8	97.8	97.76	97.73	97.73	98.23	97.63	97.68	98.19	97.76	97.84	97.72	98.19	97.55	96.33	98.33	98.25	98.28	98.47	98.14	98.22	97.05	97.13	96.97	96.66	97.2	98.32	98.44	98.45	98.42	98.44	98.45	98.23	98.22	98.3	97.45	97.45	99.12	97.7	98.42	98.46	97.53	96.61	97.8	98.47	97.58	97.6	97.98	97.93	97.97	98.26	97.97	97.97	99.26	97.42	97.41	97.44	97.97	97.64	99.99	97.28	97.58	97.29	97.51	97.6	97.32	97.01	97.59	97.11	99.12	99.14	99.09	99.11	99.15	97.26	99.13	99.17	97.14	98.11	97.3	97.26	96.94	97.64	96.92	99.99	97.42	97.68	96.86	97.54	96.84	97.56	97.58	96.08	97.61	97.04	98.2	97.24	97.42	97.56	97.19	97.24	96.91	96.86	96.88	96.86	98.43	99.18	99.25	97.4	99.23	99.22	97.42	98.39	98.52	98.42	97.61	97.54	97.45	96.51	97.12	98.42	97.23	97.25	97.28	98.41	98.19	98.41	98.43	98.13	97.28	97.24	97.29	99.21	97.24	97.31	98.47	97.44	99.21	97.72	97.41	97.4	97.48	97.04	97.07	98.23	97.68	96.02	96.03	96.06	96.1	98.49	97.57	97.62	97.61	97.57	97.07	97.98	97.7	97.65	97.65	97.65	97.68	97.63	97.09	97.05	96.99	97.58	97.38	97.36	98.46	97.22	97.02	92.79	91.85	96.56	96.57	96.57	96.53	96.47	97.11	97.63	98.47	97.3	97.61	97.66	98.46	97.71	96.51	97.62	97.47	97.31	97.64	97.66	97.5	97.55	97.87	97.58	97.62	97.15	97.16	96.51	98.07	97.71	97.57	97.61	91.98	98.18	98.02	97.68	97.59	98.39	97.19	98.41	98.26	98.16	99.1	98.22	96.65	96.66	96.67	96.67	96.66	96.64	96.68	96.61	96.66	96.65	96.64	96.64	96.68	96.63	96.65	96.63	97.8	96.8	96.71	96.63	96.64	99.15	99.19	99.36	99.19	99.22	97.82	99.18	99.21	99.16	99.26	99.32	99.22	99.18	99.18	99.68	99.9	99.93	97.4	99.11	99.24	99.22	99.03	99.99	97.67	99.04	97.58	97.84	97.63	97.88	99.97	99.93	96.85	96.72	96.75	99.22	99.96	97.87	99.35	96.72	99.2	99.18	99.27	96.63	97.84	97.82	97.93	99.17	99.07	99.22	99.16	97.86	97.88	99.15	99.14	97.64	98.48	98.18	97.03	98.25	96.69	96.67	98.34	96.66	96.64	96.69	96.67	96.59	97.59	97.5	97.62	97.55	97.59	97.61	97.73	97.67	97.82	97.81	98.43	98.5	97.6	93.19	93.21	97.26	97.66	98.22	98.22	98.22	98.2	98.22	98.2	98.22	98.22	98.23	98.2	98.22	98.22	98.2	98.22	98.22	98.23	98.18	98.23	98.22	98.18	98.22	98.22	98.25	98.23	98.23	98.22	98.25	98.24	98.23	98.24	98.2	98.22	98.24	98.21	98.12	98.21	98.13	98	98.25	98.12	98.16	98.12	98.21	98.22	98.16	98.12	98.07	98.22	98.22	98.01	98.22	98.05	98.22	98.11	98.24	98.21	98.15	98.14	98.14	97.93	97.88	97.86	97.87	97.2	98.37	97.71	98.41	98.44	99.96
301-13	97.27	98.46	98.48	98.45	98.51	98.4	98.63	97.48	97.79	98.67	97.52	98.85	97.54	97.53	98.32	97.6	98.2	98.22	98.17	98.08	98.18	97.6	97.63	97.61	97.58	93.23	97.4	98.08	98.1	98.19	97.59	98.45	98.69	98.14	98.08	98.19	98.18	98.06	98.09	98.1	98.43	98.05	97.42	96.58	98.31	100	97.49	97.11	97.16	97.13	97.44	97.49	97.28	97.59	97.57	98.33	98.14	97.26	98.19	98.14	98.17	97.58	98.53	97.41	97.33	97.2	97.4	97.47	97.52	97.6	97.56	97.57	97.51	96.56	97.61	97.56	97.66	97.46	97.53	97.49	97.47	97.59	98.15	91.97	92.96	97.56	96.92	97.57	98.62	97.5	97.53	97.3	98.77	97.77	97.56	97.7	96.08	96.8	98.87	98.29	97.52	98.61	98.99	98.96	99.01	98.97	92.95	98.96	97.42	98.85	98.96	97.26	97.26	98.89	98.87	98.85	98.94	93.15	99.03	99.01	92.99	97.56	98.54	97.44	97.62	97.6	97.25	97.22	97.54	98.49	97.48	98.41	98.3	97.59	96.62	97.71	97.5	98.69	97.73	98.5	97.49	93.21	97.55	97.51	97.74	98.69	97.7	98.48	98.89	97.68	97.7	97.97	97.7	97.32	97.53	96.58	97.23	97.29	97.2	97.38	97.6	96.57	98.92	97.62	98.79	98.35	98.36	98.35	97.58	97.47	97.45	97.55	97.55	97.54	96.7	96.69	97.52	97.23	98.15	97.23	97.51	97.53	98.18	96.54	98.15	97.63	97.68	98.47	98.83	98.06	98.81	98.18	96.58	98.19	98.18	97.58	97.51	98.02	97.22	97.2	92.85	98.11	98.18	92.84	97.5	97.51	97.4	97.57	97.58	98.2	97.31	97.26	97.26	97.31	97.3	97.33	97.38	97.3	97.32	97.31	97.35	97.33	97.33	97.31	97.29	97.34	97.31	97.3	97.3	93.22	97.36	97.54	93.24	97.31	97.3	97.27	97.28	93.25	93.17	93.19	97.28	97.72	93.24	97.34	97.34	97.35	97.34	98.28	97.32	93.38	98.25	96.52	93.57	96.64	93.22	93.18	98.24	98.22	98.24	98.25	98.23	98.24	98.23	98.22	98.23	98.23	98.2	98.22	98.26	98.26	98.29	97.69	98.24	98.23	96.65	96.59	98.15	97.62	97.7	97.73	98.27	98.23	98.15	97.55	97.58	98.25	98.17	96.7	96.65	97.46	97.27	97.25	97.54	97.25	97.43	98.48	98.82	97.56	97.49	97.49	97.46	98.17	98.88	98.18	97.26	97.45	97.46	97.43	97.49	97.53	97.44	97.46	97.52	97.44	97.3	97.47	97.45	97.51	97.42	97.41	97.47	97.5	97.37	97.52	97.42	97.45	97.72	97.5	97.45	97.53	97.47	97.5	98.71	97.51	96.03	97.5	97.44	97.47	97.51	97.52	97.55	97.28	97.3	97.28	98.72	97.3	97.28	96.62	97.33	97.3	97.26	97.52	97.59	97.59	97.61	97.6	97.65	97.3	97.57	97.6	97.41	97.6	98.71	97.55	98.57	98.7	97.28	97.25	96.58	97.28	97.26	97.26	97.25	92.04	96.58	97.6	98.42	97.71	97.7	96.58	98.36	98.44	92.27	97.55	97.54	97.58	92.06	92.06	98.29	98.23	98.21	97.43	97.42	97.18	97.45	97.33	97.15	97.57	98.2	97.56	97.31	98.83	97.57	97.78	97.78	97.76	97.77	97.74	98.4	97.78	97.78	97.78	97.75	97.76	97.76	97.8	97.7	97.81	97.72	97.77	97.81	97.71	97.75	97.79	97.74	97.77	97.77	97.74	97.73	97.76	97.73	97.7	97.79	97.77	97.72	97.67	97.81	97.74	98.37	98.36	98.14	98.17	98.36	98.35	97.69	98.36	97.8	97.71	98.4	98.27	98.63	98.65	98.59	98.69	98.63	98.17	97.73	97.81	97.81	97.78	97.77	98.09	98.18	98.38	98.31	98.35	98.34	98.36	98.53	98.33	98.35	98.29	98.3	98.33	98.37	98.38	98.36	98.36	98.4	98.38	98.37	98.34	98.34	98.44	98.35	97.81	97.76	98.39	98.4	98.38	98.39	98.36	98.39	98.35	98.34	98.47	97.56	97.58	97.54	97.55	98.5	98.46	97.61	98.37	98.46	98.46	98.35	98.66	98.66	98.59	96.48	96.52	97.71	96.54	98.42	98.49	98.49	96.53	98.45	98.47	98.37	98.46	98.48	98.46	98.47	98.46	98.47	98.49	98.46	98.49	98.48	98.47	96.65	96.68	96.22	96.22	96.21	96.17	96.2	96.18	96.19	96.18	96.21	96.21	98.12	98.13	97.5	98.23	98.21	97.57	98.06	98.03	98.05	98.59	98.03	98.61	98.06	98.03	98.05	98.01	98.06	98.59	98.04	98.06	98.62	98.09	98.05	98.07	98.07	98.1	98.61	98.01	98.6	98.6	98.06	98.1	98.08	98.07	98.05	98.06	98.6	98.04	98.05	98.6	98.05	98.1	98.09	98.61	98.03	96.54	98.16	98.72	98.83	98.14	98.66	98.88	97.26	97.27	97.25	96.63	97.31	98.86	98.21	98.15	98.23	98.15	98.18	98.87	98.83	98.87	97.78	97.73	98.39	97.59	98.15	98.19	97.47	96.64	98.04	98.26	97.45	97.36	98.51	98.45	98.53	98.5	98.5	98.51	98.4	97.68	97.78	97.79	98.52	97.48	98.36	97.7	97.71	97.45	97.82	97.52	97.54	97.09	97.55	97.23	98.24	98.28	98.27	98.27	98.26	97.48	98.2	98.29	97.32	98.71	97.52	97.5	97.09	97.58	97.12	98.35	97.77	97.58	97.07	97.42	97.08	97.56	97.51	96.03	97.48	97.31	98.43	97.35	97.73	97.52	97.39	97.43	97.12	97.06	97.15	97.05	98.16	98.41	98.41	97.75	98.43	98.42	97.79	98.81	98.16	98.15	97.55	97.61	97.46	96.57	97.34	98.19	97.36	97.36	97.34	98.17	98.79	98.14	98.16	98.7	97.43	97.44	97.42	98.42	97.37	97.44	98.11	97.77	98.42	97.56	97.77	97.68	97.46	97.29	97.26	98.89	97.55	95.95	95.91	95.93	96.01	98.19	97.58	97.56	97.54	97.53	97.14	98.62	97.51	97.58	97.53	97.51	97.51	97.46	97.17	97.34	97.16	97.5	97.69	97.64	98.23	97.4	97.31	92.78	92.02	96.6	96.56	96.58	96.58	96.52	97.31	97.56	98.25	97.48	97.52	97.56	98.28	97.55	96.55	97.58	97.52	97.43	97.57	97.58	97.57	97.49	97.7	97.56	97.58	97.32	97.34	96.54	98.7	97.57	97.62	97.59	91.97	98.41	98.39	97.75	97.61	98.19	97.65	98.16	98.7	98.58	98.42	98.43	96.69	96.67	96.65	96.67	96.66	96.68	96.66	96.61	96.62	96.65	96.65	96.68	96.67	96.69	96.64	96.66	97.74	96.61	96.73	96.62	96.64	98.36	98.43	98.35	98.44	98.42	97.67	98.42	98.44	98.43	98.43	98.35	98.41	98.44	98.39	98.45	98.47	98.46	97.39	98.33	98.36	98.39	98.3	98.36	97.59	98.28	97.38	97.71	97.51	97.75	98.45	98.48	96.61	96.78	96.77	98.4	98.48	97.7	98.4	96.73	98.41	98.42	98.37	96.63	97.7	97.76	97.72	98.44	98.24	98.3	98.3	97.71	97.7	98.46	98.33	97.59	98.16	98.61	97.27	98.73	96.63	96.65	98.86	96.7	96.62	96.67	96.66	96.64	97.58	97.47	97.61	97.55	97.45	97.58	97.58	97.58	97.76	97.71	98.28	98.23	97.61	93.18	93.2	97.4	97.57	98.45	98.45	98.45	98.44	98.45	98.44	98.45	98.45	98.45	98.44	98.45	98.45	98.44	98.45	98.45	98.44	98.54	98.45	98.45	98.54	98.45	98.45	98.47	98.45	98.45	98.38	98.39	98.45	98.42	98.43	98.39	98.42	98.46	98.45	98.43	98.44	98.42	98.42	98.42	98.43	98.44	98.42	98.43	98.44	98.42	98.42	98.4	98.44	98.44	98.43	98.44	98.42	98.44	98.42	98.45	98.46	98.53	98.54	98.54	98.45	98.46	98.44	98.42	97.43	98.15	97.99	98.15	98.14	98.45
316	97.79	97.36	97.34	97.36	97.53	97.39	97.36	97.46	97.74	97.43	97.49	97.36	97.43	99.37	97.29	97.45	97.41	97.4	97.43	97.3	97.4	97.48	97.46	97.44	97.44	93.09	97.44	97.31	97.3	97.38	97.45	97.51	97.55	97.34	97.29	97.41	97.34	97.28	97.45	97.32	97.29	97.28	98.07	96.11	97.32	97.45	100	98.44	98.46	98.39	97.41	97.43	97.85	97.4	97.46	97.28	97.41	97.76	97.37	97.35	97.38	97.43	97.51	97.97	97.93	97.74	98.08	97.4	97.47	97.46	97.43	97.45	97.43	96.06	97.44	97.4	97.42	97.5	97.47	97.48	97.41	97.5	97.37	91.97	92.93	97.46	97.65	97.4	97.14	97.48	97.47	97.8	97.45	98.06	97.46	97.85	96.2	96.03	97.33	97.35	99.34	97.41	97.46	97.51	97.46	97.47	92.67	97.49	97.47	97.5	97.46	97.77	97.79	97.46	97.51	97.49	97.51	92.96	97.48	97.49	92.94	97.48	97.49	97.46	97.44	97.39	97.74	97.74	97.36	97.58	99.94	97.35	97.28	97.41	96.11	97.38	97.49	97.43	97.82	97.44	97.56	92.99	99.34	99.35	97.38	97.49	97.33	97.33	97.53	97.27	97.4	97.26	97.35	97.82	97.39	96.01	97.83	97.75	97.68	97.43	97.47	96.06	97.51	97.51	97.56	97.28	97.31	97.31	97.5	97.47	97.45	97.42	97.53	97.52	96.05	96.08	97.41	97.67	97.39	97.74	97.37	97.37	97.37	96.01	97.36	97.41	97.35	97.38	97.34	97.2	97.31	97.12	96.09	97.39	97.4	97.34	97.32	97.21	97.64	97.59	92.69	97.28	97.23	92.73	97.39	97.43	97.38	97.45	97.38	97.28	97.88	97.85	97.88	97.94	97.9	97.88	97.88	97.91	97.88	97.9	97.89	97.87	97.96	97.92	97.99	97.92	97.89	97.9	97.84	93.01	97.92	97.44	93.1	97.79	97.89	98	97.89	93.18	93.05	93.02	97.89	97.68	93.07	97.91	97.92	97.91	97.92	97.42	97.86	93.12	97.4	96.12	93.4	96.11	92.99	93	97.31	97.32	97.27	97.31	97.32	97.33	97.32	97.31	97.32	97.32	97.31	97.31	97.31	97.32	97.37	97.95	97.4	97.37	96.09	96.03	97.37	97.46	97.31	97.33	97.43	97.42	97.25	97.4	97.4	97.42	97.4	96.04	96.01	97.4	97.77	97.79	97.39	97.72	97.4	97.52	97.41	97.42	97.45	97.45	97.48	97.4	97.4	97.4	97.68	99.94	99.97	99.94	99.98	99.99	99.96	99.97	99.97	99.88	97.76	99.94	99.88	99.99	99.94	99.89	99.93	99.98	99.93	99.99	99.94	99.94	97.94	99.96	99.98	99.96	99.97	99.98	97.48	99.94	96.18	99.99	99.95	99.96	99.98	99.97	99.96	97.7	97.79	97.76	97.51	97.78	97.72	96.07	97.76	97.81	97.8	97.41	97.44	97.44	97.44	97.49	97.47	97.79	97.45	97.44	97.37	97.51	97.51	97.5	97.51	97.51	97.79	97.82	96.12	97.8	97.73	97.76	97.81	91.88	96.07	97.84	97.33	97.38	97.94	96.09	97.31	97.33	92.21	97.43	97.42	97.44	91.93	91.96	97.39	97.38	97.37	98.09	98.06	97.73	98.1	99.87	97.69	97.46	97.39	97.43	97.79	97.36	97.47	97.76	97.75	97.76	97.76	97.77	97.36	97.75	97.76	97.74	97.73	97.79	97.78	97.83	97.78	97.82	97.77	97.77	97.81	97.72	97.77	97.78	97.71	97.74	97.75	97.76	97.71	97.75	97.82	97.72	97.75	97.77	97.75	97.74	97.75	97.79	97.37	97.38	97.42	97.43	97.32	97.37	97.73	97.24	97.79	97.74	97.28	97.2	97.39	97.43	97.41	97.49	97.41	97.39	97.83	97.71	97.72	97.68	97.68	97.38	97.4	97.26	97.22	97.21	97.24	97.22	97.41	97.14	97.22	97.22	97.27	97.25	97.24	97.33	97.26	97.24	97.32	97.32	97.25	97.24	97.25	97.41	97.29	97.77	97.78	97.34	97.31	97.36	97.27	97.32	97.31	97.26	97.28	97.33	97.41	97.38	97.34	97.37	97.38	97.37	97.39	97.26	97.42	97.35	97.31	97.49	97.44	97.34	96.04	96.08	97.79	96.01	97.47	97.46	97.5	96.02	97.41	97.46	97.33	97.47	97.4	97.46	97.44	97.42	97.37	97.46	97.41	97.46	97.46	97.49	96.07	96.1	96.34	96.33	96.34	96.29	96.34	96.31	96.35	96.34	96.31	96.35	97.32	97.33	97.47	97.43	97.39	97.38	97.63	97.6	97.66	97.49	97.63	97.52	97.61	97.61	97.62	97.65	97.63	97.51	97.6	97.63	97.52	97.63	97.61	97.64	97.63	97.64	97.5	97.64	97.53	97.5	97.63	97.61	97.59	97.69	97.61	97.66	97.53	97.59	97.61	97.53	97.65	97.62	97.62	97.48	97.63	96.06	97.32	97.28	97.42	97.39	97.3	97.42	97.79	97.8	97.75	96.12	97.89	97.39	97.43	97.37	97.43	97.36	97.38	97.38	97.41	97.4	97.68	97.7	97.31	97.46	97.4	97.33	97.45	96.13	97.66	97.44	97.42	97.4	97.44	97.46	97.5	97.44	97.55	97.56	97.31	97.92	97.96	97.94	97.5	97.42	97.3	97.86	97.64	99.94	97.65	97.51	99.97	98.38	97.47	97.73	97.28	97.28	97.26	97.27	97.28	99.94	97.28	97.28	97.82	97.47	99.98	99.95	98.34	97.47	98.41	97.39	97.95	97.43	98.38	97.45	98.37	97.43	97.44	96.11	97.46	97.7	97.4	97.77	98.01	97.47	97.78	98.06	98.43	98.39	98.44	98.4	97.35	97.3	97.32	98.08	97.31	97.33	98.08	97.39	97.38	97.37	97.43	97.4	97.41	96.1	98.03	97.39	97.83	97.78	97.81	97.37	97.38	97.43	97.42	97.48	98.11	98.08	98.06	97.36	98.04	98.09	97.25	98.06	97.33	97.43	98.01	97.95	97.43	97.78	97.74	97.42	97.48	96.13	96.08	96.08	96.1	97.4	97.41	97.47	97.42	97.44	97.61	97.37	97.43	97.43	97.44	97.42	97.44	97.31	97.71	97.83	97.73	97.44	97.96	97.94	97.4	97.74	97.72	92.65	91.92	96.03	95.98	96.04	96.05	95.97	97.97	97.47	97.42	97.39	97.42	97.45	97.43	97.46	96.07	97.43	97.46	97.42	97.41	97.35	97.46	97.48	97.38	97.4	97.46	97.82	97.82	96.12	97.4	97.42	97.39	97.35	91.89	97.36	97.41	97.74	97.44	97.41	97.78	97.41	97.51	97.49	97.34	97.38	96.13	96.12	96.1	96.11	96.06	96.07	96.06	96.07	96.02	96.11	96.07	96.12	96.08	96.09	96.11	96.06	97.36	96.07	96.13	96.06	96.15	97.31	97.36	97.35	97.36	97.29	97.35	97.31	97.34	97.31	97.35	97.29	97.32	97.33	97.35	97.34	97.37	97.35	97.38	97.34	97.34	97.34	97.27	97.33	97.46	97.28	97.39	97.42	97.46	97.35	97.31	97.37	96.07	96.1	96.02	97.35	97.36	97.44	97.31	96.05	97.31	97.27	97.33	96.06	97.31	97.34	97.32	97.28	97.24	97.32	97.28	97.38	97.39	97.3	97.29	97.43	97.4	97.56	97.8	97.24	96.06	96.07	97.35	96.08	96.09	96.08	96.04	96	97.47	97.43	97.44	97.36	97.34	97.33	97.47	97.39	97.45	97.38	97.36	97.34	97.46	92.95	93.02	98.13	97.43	97.37	97.35	97.35	97.34	97.35	97.35	97.35	97.35	97.34	97.35	97.35	97.35	97.35	97.35	97.35	97.35	97.43	97.39	97.35	97.43	97.34	97.35	97.38	97.39	97.39	97.45	97.39	97.39	97.45	97.4	97.41	97.38	97.37	97.39	97.31	97.39	97.29	97.29	97.38	97.31	97.35	97.3	97.37	97.4	97.38	97.3	97.26	97.38	97.38	97.36	97.38	97.26	97.38	97.3	97.39	97.38	97.48	97.44	97.45	97.42	97.44	97.43	97.46	99.9	97.41	97.52	97.35	97.38	97.34
3213029	97.31	96.92	96.98	96.97	97.06	97.07	96.99	97.19	97.35	97.01	97.21	97.03	97.16	98.33	97	97.2	97.1	97.04	97.05	96.98	97.07	97.15	97.22	97.19	97.18	92.88	97.15	96.9	96.98	97.11	97.22	97.08	97.08	97.07	97.01	97.06	97.06	96.93	97.11	97.03	96.92	96.92	97.7	95.73	96.93	97.02	98.39	100	99.96	99.99	97.25	97.17	97.4	97.11	97.23	96.93	97.12	97.34	97.09	97.05	97.11	97.19	97.04	97.52	97.51	97.3	97.67	97.17	97.13	97.2	97.19	97.21	97.16	95.77	97.25	97.17	97.26	97.3	97.25	97.26	97.18	97.23	97.06	91.95	92.88	97.19	97.12	97.16	96.75	97.23	97.27	97.35	97.02	97.63	97.15	97.45	95.88	95.82	96.98	96.98	98.33	97.05	97.14	97.15	97.12	97.14	92.63	97.14	97.27	97.14	97.15	97.38	97.32	97.12	97.18	97.15	97.12	92.86	97.09	97.14	92.99	97.2	97.1	97.27	97.17	97.14	97.27	97.28	97.17	97.12	98.38	97	96.96	97.18	95.83	97.1	97.25	97.1	97.39	97.1	97.32	92.85	98.38	98.3	97.05	97.11	97.05	97	97.14	97.15	97.14	96.9	97.09	97.35	97.21	95.75	97.38	97.32	97.24	97.22	97.21	95.78	97.05	97.21	97.08	97.06	96.98	96.99	97.21	97.21	97.16	97.2	97.29	97.23	95.85	95.85	97.1	97.13	97.01	97.31	97.1	97.11	97.06	95.81	97.06	97.21	97.14	97.05	96.98	96.92	96.98	96.73	95.78	97.06	97.08	97.15	97.07	96.94	97.2	97.18	92.55	97.08	97.06	92.6	97.17	97.1	97.08	97.21	97.18	97.12	97.41	97.43	97.41	97.47	97.45	97.51	97.48	97.48	97.43	97.45	97.43	97.47	97.44	97.45	97.61	97.42	97.44	97.44	97.41	92.86	97.44	97.11	93.01	97.45	97.41	97.64	97.4	92.92	92.95	92.84	97.46	97.43	92.84	97.5	97.45	97.47	97.42	97.1	97.45	92.93	97.01	95.84	93.19	95.82	92.91	92.89	97.13	97.09	97.07	97.12	97.1	97.07	97.12	97.1	97.1	97.15	97.1	97.13	97.13	97.11	97.1	97.61	97.1	97.06	95.69	95.69	97.06	97.22	97.12	97.1	97.05	97.02	96.87	97.13	97.12	96.97	97.13	95.82	95.76	97.12	97.3	97.35	97.19	97.26	97.2	97.18	97.05	97.2	97.16	97.16	97.29	97.16	97.02	97.13	97.24	98.33	98.35	98.29	98.34	98.39	98.35	98.34	98.4	98.2	97.32	98.35	98.3	98.44	98.34	98.28	98.33	98.42	98.31	98.4	98.33	98.33	97.62	98.38	98.4	98.38	98.37	98.37	96.98	98.36	95.92	98.38	98.38	98.34	98.39	98.38	98.39	97.25	97.32	97.29	97.13	97.35	97.28	95.94	97.31	97.31	97.3	97.23	97.11	97.16	97.11	97.17	97.21	97.34	97.21	97.15	97.12	97.14	97.07	97.26	97.1	97.11	97.32	97.32	95.89	97.37	97.33	97.32	97.34	91.95	95.89	97.44	97.05	97.2	97.58	95.84	96.79	97.02	92.16	97.26	97.16	97.17	91.95	91.92	97.07	97.03	97.1	97.67	97.7	97.31	97.66	98.26	97.31	97.16	97.04	97.27	97.34	97.03	97.19	97.34	97.36	97.29	97.3	97.31	97.12	97.29	97.35	97.35	97.34	97.3	97.39	97.28	97.37	97.33	97.33	97.31	97.33	97.27	97.39	97.39	97.35	97.28	97.33	97.31	97.33	97.33	97.36	97.27	97.33	97.33	97.37	97.27	97.37	97.37	97.05	97.09	97.12	97.12	97.04	97.13	97.33	97.02	97.41	97.31	96.95	96.96	97.06	97.01	97.08	97.09	97.02	97.09	97.42	97.4	97.38	97.34	97.37	97.1	97.02	97.02	97.05	97.05	96.96	96.95	97.11	97.01	97	96.95	97.01	97	96.99	96.96	97.03	96.98	96.98	97.01	97.06	96.99	96.89	97.06	97.02	97.28	97.34	97.05	97.02	97.05	97	97.03	97.07	96.98	96.97	96.96	97.17	97.19	97.18	97.21	97.03	97.06	97.19	97.04	97.04	97.05	97.04	97.15	97.11	97.08	95.68	95.8	97.3	95.74	97.18	97.21	97.21	95.71	97.12	97.15	97.11	97.13	97.16	97.17	97.18	97.14	97.15	97.21	97.17	97.16	97.19	97.18	95.76	95.84	96.16	96.13	96.1	96.08	96.18	96.06	96.1	96.08	96.09	96.09	96.99	97.09	97.25	97.14	97.13	97.16	97.31	97.3	97.23	97.1	97.29	97.11	97.3	97.25	97.35	97.32	97.29	97.13	97.27	97.27	97.12	97.28	97.29	97.32	97.38	97.29	97.08	97.33	97.15	97.12	97.24	97.25	97.22	97.33	97.33	97.21	97.12	97.29	97.29	97.15	97.23	97.25	97.24	97.13	97.29	95.78	97.05	96.92	97.02	97.11	96.89	96.99	97.29	97.33	97.28	95.85	97.57	97.01	97.1	97.06	97.07	97.05	97.17	96.96	96.96	97.01	97.37	97.41	97.05	97.2	97.03	97.1	97.21	95.81	97.18	97.03	97.14	97.14	97.1	97.03	97.12	97.07	97.09	97.1	97.02	97.59	97.54	97.57	97.09	97.19	97.01	97.54	97.39	98.32	97.42	97.3	98.41	99.98	97.23	97.28	96.92	96.91	96.95	96.91	97.01	98.31	96.95	97.03	97.41	97.06	98.41	98.36	99.99	97.2	100	97.03	97.5	97.19	99.89	97.14	99.86	97.15	97.18	95.95	97.24	97.23	97.1	97.35	97.63	97.18	97.4	97.69	99.99	99.88	99.98	99.88	97.1	97.06	97.06	97.62	97	97.09	97.64	97.02	97.11	97.12	97.21	97.23	97.23	95.82	97.63	97.14	97.41	97.37	97.43	97.09	97.07	97.09	97.15	97.05	97.67	97.7	97.66	97.02	97.62	97.69	97	97.63	97.04	97.24	97.56	97.6	97.21	97.33	97.24	97	97.18	95.92	95.9	95.91	95.94	97.14	97.21	97.2	97.24	97.2	97.11	97	97.23	97.17	97.14	97.22	97.18	96.99	97.25	97.32	97.19	97.14	97.54	97.61	97.18	97.4	97.33	92.68	91.86	95.78	95.78	95.76	95.84	95.77	97.51	97.22	97.04	97.1	97.22	97.23	97.02	97.16	95.79	97.24	97.17	97.17	97.24	97.28	97.24	97.24	97.11	97.2	97.25	97.39	97.36	95.76	97.02	97.21	97.08	97.15	91.93	97.07	97.13	97.25	97.21	97.15	97.4	97.09	97.09	97.14	97.05	97.13	95.82	95.76	95.77	95.77	95.81	95.77	95.72	95.77	95.74	95.81	95.81	95.78	95.78	95.78	95.82	95.83	97.09	95.79	95.79	95.78	95.85	96.99	97.02	97.07	97.03	97.04	97.14	96.97	97.06	97.03	97.06	97.02	97.03	97.02	97.04	97.09	96.98	97	97.24	96.97	97.01	96.99	96.95	96.98	97.24	96.99	97.23	97.2	97.26	97.04	96.99	97.03	95.81	95.84	95.84	97.07	97	97.18	96.98	95.85	97.02	97	96.99	95.78	97.12	97.08	97.16	97.02	96.97	97.01	97.01	97.15	97.19	97.02	96.98	97.17	97.09	97.13	97.31	96.9	95.75	95.76	96.99	95.77	95.75	95.81	95.78	95.73	97.17	97.18	97.18	97.15	97.11	97.12	97.19	97.18	97.18	97.11	96.92	96.97	97.15	92.88	92.93	97.66	97.25	97.09	97.09	97.09	97.07	97.09	97.08	97.09	97.09	97.08	97.08	97.08	97.09	97.08	97.09	97.09	97.1	97.16	97.13	97.09	97.16	97.08	97.09	97.09	97.11	97.11	97.08	97.08	97.07	97.17	97.04	97.11	97.1	97.08	97.13	97.07	97.11	97.07	97.05	97.1	97.06	97.11	97.07	97.11	97.11	97.15	97.08	97.09	97.18	97.16	97.11	97.16	97.08	97.16	97.08	97.12	97.1	97.17	97.16	97.17	97.07	97.16	97.11	97.15	98.27	97.08	97.25	97.02	97.03	96.97
3213041	97.37	96.97	97	97	97.12	97.16	97.04	97.16	97.35	97.07	97.16	96.99	97.14	98.36	97.04	97.21	97.1	97.07	97.13	96.97	97.05	97.2	97.18	97.2	97.17	92.89	97.15	96.89	96.99	97.14	97.22	97.14	97.16	97.15	97.07	97.17	97.16	96.97	97.07	97.01	96.94	96.89	97.58	95.8	97.01	97.13	98.4	99.98	100	99.98	97.19	97.15	97.42	97.14	97.19	97.01	97.09	97.34	97.11	97.02	97.14	97.13	97.12	97.57	97.58	97.34	97.66	97.11	97.18	97.23	97.14	97.2	97.13	95.79	97.22	97.14	97.28	97.25	97.25	97.16	97.17	97.22	97.11	92	92.92	97.22	97.24	97.13	96.67	97.24	97.24	97.4	97.05	97.58	97.18	97.49	95.84	95.85	96.98	96.99	98.38	97.01	97.17	97.14	97.16	97.15	92.57	97.13	97.26	97.13	97.21	97.43	97.37	97.12	97.18	97.16	97.19	92.88	97.17	97.09	92.97	97.12	97.14	97.26	97.16	97.13	97.33	97.32	97.22	97.13	98.33	97.03	97	97.12	95.81	97.01	97.24	97.18	97.4	97.09	97.31	92.84	98.39	98.36	97.07	97.13	97.03	96.93	97.15	97.04	97.15	96.93	97.12	97.41	97.22	95.79	97.36	97.37	97.28	97.16	97.15	95.79	97.09	97.24	97.13	97	97.04	96.99	97.21	97.2	97.18	97.26	97.28	97.22	95.84	95.82	97.11	97.2	97.03	97.34	97.1	97.13	97.16	95.8	97.05	97.16	97.15	97.08	97.04	96.92	96.93	96.7	95.74	97.15	97.09	97.08	97.02	96.9	97.2	97.22	92.7	97.05	97.11	92.64	97.05	97.05	97.03	97.24	97.13	97.17	97.48	97.48	97.47	97.5	97.48	97.54	97.56	97.53	97.49	97.5	97.5	97.5	97.5	97.54	97.58	97.5	97.5	97.51	97.5	92.93	97.52	97.13	93.03	97.42	97.48	97.62	97.48	92.9	92.89	92.77	97.48	97.48	92.85	97.5	97.47	97.47	97.49	97.11	97.51	92.99	97.07	95.86	93.18	95.83	92.93	92.93	97.17	97.13	97.13	97.15	97.13	97.13	97.15	97.13	97.15	97.17	97.14	97.17	97.2	97.17	97.2	97.6	97.14	97.19	95.74	95.79	97.11	97.19	97.09	97.08	97.11	97.06	96.9	97.14	97.11	97.05	97.13	95.82	95.71	97.08	97.36	97.35	97.16	97.32	97.09	97.18	97.05	97.21	97.15	97.17	97.22	97.14	97	97.12	97.3	98.37	98.4	98.33	98.35	98.39	98.33	98.37	98.36	98.27	97.31	98.29	98.31	98.4	98.32	98.28	98.35	98.46	98.25	98.46	98.36	98.32	97.61	98.41	98.36	98.4	98.44	98.44	97.08	98.39	95.95	98.38	98.35	98.4	98.39	98.4	98.41	97.27	97.41	97.37	97.18	97.39	97.3	95.87	97.35	97.43	97.35	97.21	97.17	97.18	97.15	97.18	97.17	97.38	97.14	97.18	97.12	97.19	97.16	97.13	97.13	97.17	97.4	97.34	95.91	97.4	97.33	97.33	97.37	91.9	95.82	97.47	97.02	97.12	97.64	95.83	96.87	97.03	92.06	97.23	97.14	97.16	91.96	91.92	97.03	97	97.15	97.66	97.67	97.31	97.65	98.3	97.29	97.2	97.1	97.24	97.41	96.98	97.18	97.43	97.4	97.39	97.31	97.37	97.12	97.33	97.36	97.4	97.36	97.36	97.41	97.39	97.4	97.37	97.38	97.4	97.4	97.28	97.43	97.41	97.38	97.31	97.38	97.33	97.35	97.39	97.4	97.3	97.36	97.4	97.36	97.34	97.45	97.4	97.12	97.08	97.19	97.17	97.05	97.08	97.32	96.99	97.41	97.39	97.01	96.98	97.14	97.08	97.11	97.14	97.07	97.13	97.49	97.41	97.36	97.36	97.37	97.1	97.02	97.05	97.05	97.05	97	97.02	97.2	97.02	97.02	97.02	97.01	96.98	97.08	96.9	97.05	96.97	96.99	96.98	97.05	97.05	96.93	97.08	97.05	97.37	97.4	97.05	97.01	97.08	97.07	97.04	97.07	96.92	96.95	97.01	97.18	97.23	97.17	97.2	97.07	97.11	97.21	96.99	97.06	97.06	97.07	97.13	97.12	97.08	95.74	95.85	97.34	95.8	97.18	97.2	97.22	95.72	97.12	97.14	97.06	97.18	97.16	97.17	97.15	97.16	97.14	97.13	97.13	97.17	97.19	97.17	95.75	95.83	96.07	96.04	96.14	96.04	96.08	96.07	96.08	96.1	96.09	96.05	97.09	97.09	97.24	97.15	97.12	97.14	97.33	97.28	97.27	97.07	97.31	97.09	97.28	97.33	97.36	97.32	97.31	97.13	97.26	97.31	97.12	97.34	97.31	97.34	97.35	97.34	97.09	97.29	97.12	97.1	97.24	97.27	97.25	97.35	97.34	97.26	97.13	97.25	97.31	97.12	97.33	97.27	97.22	97.09	97.31	95.78	97.09	96.89	97	97.1	96.85	96.95	97.4	97.42	97.28	95.85	97.58	97.02	97.14	97.1	97.06	97.07	97.19	96.91	97.02	97	97.43	97.44	96.98	97.22	97.05	97.19	97.26	95.79	97.27	97.12	97.07	97.17	97.11	97.11	97.12	97.16	97.16	97.09	96.99	97.59	97.56	97.55	97.11	97.16	97.03	97.51	97.45	98.39	97.4	97.3	98.47	99.97	97.17	97.33	96.94	96.96	97.02	96.99	97.08	98.32	97.01	97.09	97.46	97.12	98.46	98.37	99.98	97.22	99.99	97.07	97.57	97.18	99.88	97.06	99.85	97.14	97.14	95.96	97.18	97.24	97.1	97.35	97.58	97.18	97.39	97.71	99.98	99.85	99.96	99.87	97.14	97.08	97.02	97.59	97.08	97.05	97.58	97.02	97.05	97.15	97.2	97.22	97.24	95.8	97.56	97.1	97.41	97.39	97.42	97.12	97.01	97.13	97.17	97.11	97.66	97.72	97.67	97.04	97.61	97.65	96.99	97.58	97	97.21	97.54	97.57	97.35	97.38	97.32	96.98	97.16	95.93	95.95	95.93	95.96	97.14	97.12	97.18	97.05	97.18	97.21	97.04	97.16	97.12	97.15	97.15	97.19	96.95	97.26	97.39	97.26	97.17	97.55	97.57	97.16	97.41	97.35	92.67	91.85	95.84	95.78	95.76	95.78	95.7	97.54	97.2	97.07	97.12	97.2	97.28	97.06	97.17	95.71	97.23	97.25	97.19	97.24	97.2	97.16	97.2	97.11	97.26	97.22	97.43	97.47	95.76	97.09	97.19	97.13	97.17	91.98	97.06	97.21	97.29	97.2	97.12	97.42	97.17	97.2	97.08	97.07	97.13	95.77	95.76	95.76	95.76	95.79	95.73	95.73	95.74	95.78	95.78	95.79	95.77	95.79	95.75	95.79	95.84	97.1	95.78	95.78	95.77	95.84	97	97.09	97.06	97.09	97.09	97.13	97.01	97	97.04	97.04	97	97.05	97.03	97.06	97.03	97.09	97.09	97.24	97.03	97.01	97.04	97.03	97.06	97.22	97.05	97.19	97.17	97.25	97.04	97.02	97.09	95.81	95.84	95.86	97.04	97.07	97.12	97.02	95.85	97.07	97.05	96.99	95.75	97.08	97.11	97.05	97.01	97.03	97.08	97.09	97.12	97.21	97.05	97.08	97.16	97.12	97.11	97.38	96.86	95.75	95.78	96.97	95.75	95.75	95.76	95.75	95.78	97.14	97.24	97.23	97.16	97.2	97.2	97.14	97.21	97.19	97.06	97.03	97.04	97.15	92.78	92.83	97.67	97.25	97.16	97.14	97.12	97.14	97.16	97.16	97.14	97.14	97.16	97.14	97.16	97.14	97.15	97.16	97.16	97.16	97.16	97.15	97.16	97.16	97.16	97.14	97.09	97.12	97.14	97.13	97.17	97.14	97.12	97.11	97.15	97.07	97.08	97.14	97.13	97.14	97.12	97.09	97.2	97.12	97.11	97.12	97.16	97.14	97.15	97.12	97.09	97.2	97.19	97.11	97.19	97.09	97.19	97.11	97.12	97.12	97.18	97.17	97.16	97.11	97.17	97.16	97.14	98.22	97.14	97.24	96.99	97.04	97.08
3213087	97.27	96.83	96.85	96.88	97.06	96.97	96.93	97.08	97.27	97.01	97.12	96.8	97.03	98.23	96.94	97.19	97	96.95	96.97	96.87	96.94	97.21	97.17	97.18	97.12	92.9	97.12	96.74	96.87	96.94	97.19	96.98	97	96.9	96.82	96.97	96.97	96.8	96.92	96.82	96.82	96.77	97.45	95.76	96.88	97.1	98.37	99.98	99.93	100	97.19	97.07	97.31	97.08	97.05	96.87	96.97	97.23	96.93	96.87	96.92	97.13	97.07	97.42	97.37	97.25	97.51	97.06	97.1	97.18	97.1	97.11	97.12	95.7	97.22	97.17	97.23	97.19	97.16	97.13	97.06	97.14	96.95	91.92	92.74	97.19	96.94	97.01	96.63	97.19	97.2	97.25	96.83	97.54	97.1	97.37	95.92	95.75	96.82	96.92	98.29	96.94	97.12	97.03	97.05	97.02	92.57	97.06	97.23	97.05	97.12	97.27	97.26	97.05	97.07	97.06	96.9	92.75	97.04	97.06	92.89	97.17	97.07	97.17	97.13	97.15	97.29	97.22	97.16	97.02	98.36	96.9	96.86	97.11	95.66	97.06	97.21	97.01	97.28	96.98	97.25	92.75	98.27	98.25	96.96	97.08	97.03	96.87	97.05	97.07	97.11	96.77	97.1	97.27	97.17	95.74	97.3	97.26	97.13	97.15	97.09	95.64	97.05	97.25	96.98	96.92	96.91	96.85	97.18	97.13	97.14	97.14	97.26	97.22	95.74	95.74	97.02	97.07	96.89	97.2	96.98	97.04	96.96	95.77	96.92	97.17	97.03	96.91	96.81	96.72	96.79	96.63	95.79	96.92	96.97	97.08	96.98	96.76	97.16	97.12	92.53	96.94	96.92	92.6	97.07	97.07	97.05	97.16	97.12	96.92	97.4	97.41	97.27	97.39	97.41	97.43	97.43	97.44	97.4	97.43	97.37	97.42	97.37	97.45	97.55	97.42	97.4	97.39	97.4	92.82	97.37	97.03	93	97.26	97.41	97.53	97.41	92.9	92.86	92.81	97.38	97.37	92.87	97.46	97.42	97.42	97.4	96.96	97.43	92.9	96.93	95.71	93.1	95.66	92.91	92.9	96.93	96.97	96.87	96.99	96.94	96.91	96.86	96.9	96.91	96.95	96.89	96.96	96.97	96.96	96.97	97.64	96.94	96.98	95.66	95.68	96.95	97.13	97.08	97	96.95	96.88	96.74	97.14	97.07	96.87	96.97	95.71	95.58	97.1	97.21	97.31	97.12	97.21	97.16	97.09	96.78	97.22	97.06	97.06	97.17	96.95	96.94	97.03	97.23	98.34	98.32	98.32	98.36	98.36	98.34	98.32	98.35	98.24	97.27	98.29	98.27	98.35	98.3	98.27	98.33	98.37	98.28	98.4	98.32	98.29	97.45	98.39	98.33	98.36	98.33	98.35	96.98	98.35	95.88	98.39	98.36	98.35	98.37	98.36	98.34	97.22	97.24	97.3	97.01	97.27	97.27	95.73	97.19	97.2	97.24	97.15	97.13	97.15	97.11	97.17	97.22	97.28	97.13	97.15	97.16	97.13	96.99	97.17	97.11	97.06	97.25	97.25	95.69	97.32	97.29	97.25	97.33	91.85	95.78	97.38	96.94	97.12	97.44	95.73	96.78	96.94	91.99	97.17	97.15	97.1	91.87	91.97	96.93	96.9	96.94	97.56	97.53	97.21	97.54	98.2	97.21	97.12	96.92	97.19	97.3	96.83	97.06	97.32	97.33	97.26	97.32	97.27	97	97.28	97.32	97.3	97.32	97.29	97.32	97.27	97.3	97.28	97.29	97.28	97.29	97.24	97.34	97.3	97.28	97.26	97.31	97.24	97.28	97.27	97.32	97.22	97.29	97.27	97.33	97.25	97.32	97.31	97.04	97.02	96.96	97	96.97	97.02	97.25	96.89	97.33	97.3	96.96	96.85	96.92	96.88	96.88	96.95	96.87	96.95	97.34	97.25	97.26	97.18	97.21	96.97	96.92	96.95	96.94	96.94	96.9	96.85	97.18	96.89	96.88	96.86	96.92	96.91	96.94	96.86	96.93	96.9	96.88	96.89	96.9	96.91	96.83	96.96	96.84	97.28	97.28	96.89	96.91	96.93	96.95	96.97	96.96	96.88	96.77	96.79	97.14	97.16	97.16	97.12	96.85	96.86	97.09	96.76	96.84	96.84	97.04	97.09	97.06	96.97	95.63	95.62	97.22	95.63	97.16	97.14	97.16	95.6	97.07	97.06	97	97.1	97.08	97.08	97.06	97.08	96.99	97.05	97.09	97.14	97.13	97.06	95.7	95.7	96.09	96.08	96.02	95.95	96.12	95.94	96	96.04	96.04	95.95	96.79	96.85	97.13	96.95	96.94	97.12	97.26	97.16	97.16	97.02	97.19	97.06	97.24	97.22	97.27	97.26	97.22	97.05	97.21	97.21	97.02	97.23	97.21	97.26	97.27	97.24	97	97.25	97.02	96.97	97.09	97.18	97.16	97.24	97.26	97.15	97.04	97.15	97.21	97.02	97.17	97.17	97.18	96.98	97.19	95.69	96.94	96.77	96.92	96.98	96.78	96.84	97.19	97.32	97.21	95.82	97.41	96.84	97.01	96.94	96.97	96.97	97.01	96.79	96.92	96.87	97.4	97.37	96.89	97.13	96.93	96.96	97.14	95.71	97.17	96.95	97.08	97.08	97.08	97.08	97.04	96.93	97.06	96.96	96.92	97.53	97.5	97.5	97.05	97.14	96.91	97.49	97.34	98.39	97.28	97.23	98.37	99.98	97.08	97.23	96.83	96.87	96.82	96.89	96.9	98.32	96.84	96.95	97.35	97.02	98.33	98.36	99.98	97.16	100	96.94	97.46	97.15	99.89	97.05	99.86	97.15	97.01	95.9	97.13	97.17	97.04	97.34	97.46	97.13	97.27	97.5	99.99	99.86	99.98	99.88	96.93	96.91	96.93	97.5	96.9	96.92	97.52	96.87	96.92	96.93	97.15	97.17	97.13	95.64	97.52	96.98	97.38	97.29	97.36	96.91	96.84	97.05	97	97.02	97.51	97.58	97.52	96.91	97.45	97.49	96.83	97.54	96.86	97.29	97.46	97.43	97.18	97.26	97.19	96.77	97.04	95.89	95.87	95.78	95.89	97	97.13	97.15	97.03	97.09	97.07	96.96	97.16	97.12	97.05	97.13	97.16	97	97.22	97.27	97.1	97.07	97.45	97.43	97.02	97.32	97.21	92.58	91.73	95.77	95.72	95.74	95.74	95.65	97.39	97.18	96.96	97.07	97.11	97.15	96.9	97.11	95.61	97.15	97.15	97.11	97.13	97.19	97.12	97.15	97.11	97.21	97.21	97.24	97.35	95.61	96.93	97.14	97.11	97.12	91.89	97.04	97.08	97.25	97.08	96.94	97.21	96.99	97.06	97	96.92	97.02	95.69	95.67	95.66	95.67	95.67	95.65	95.67	95.64	95.63	95.67	95.72	95.7	95.65	95.66	95.7	95.67	96.92	95.66	95.69	95.67	95.76	96.9	96.95	97.01	96.93	96.97	97.07	96.92	96.92	96.92	96.93	96.81	96.93	96.95	96.89	96.97	96.94	96.94	97.2	96.91	96.91	96.94	96.92	96.91	97.25	96.92	97.2	97.13	97.2	96.99	96.87	96.93	95.7	95.78	95.8	96.9	96.94	97.12	96.85	95.7	96.91	96.94	96.83	95.7	97.01	97.02	97.06	96.92	96.88	97.02	96.95	96.98	97.11	96.91	96.92	97.14	96.94	97.06	97.25	96.72	95.69	95.71	96.81	95.69	95.7	95.7	95.7	95.7	97.1	97.14	97.18	97.12	97.11	97.12	97.14	97.17	97.1	97.04	96.89	96.87	97.14	92.81	92.81	97.56	97.19	97.04	97.02	97.02	97.02	97.05	97.03	97.03	97.03	97.08	97.03	97.03	97.03	97.03	97.03	97.03	97.08	97.12	97.06	97.03	97.12	97.07	97.03	97.08	97.05	97.05	97.03	97.04	97.05	97.09	97.06	97.08	97.05	97.07	97.06	97.02	97.05	97.08	97.04	97.07	97.05	96.98	97.08	97.06	97.05	97.03	97.08	97.05	97.06	97.04	97.04	97.04	96.98	97.04	97.05	97.06	97.01	97.15	97.11	97.11	97.05	97.13	97.06	97.08	98.22	96.92	97.19	96.87	96.87	96.95
33A	97.33	97.5	97.5	97.49	97.54	97.44	97.4	99.4	97.87	97.42	98.61	97.34	99.19	97.55	97.42	99.35	97.58	97.53	97.53	97.48	97.56	99.38	99.39	99.46	99.41	93.26	98.73	97.39	97.52	97.59	99.3	97.52	97.54	97.58	97.5	97.6	97.57	97.38	97.56	97.51	97.48	97.35	97.35	96.01	97.52	97.37	97.45	97.27	97.27	97.21	100	99.29	97.33	99.26	99.33	97.55	97.54	97.34	97.62	97.52	97.57	99.34	97.57	97.21	97.26	97.29	97.32	98.68	99.93	99.28	99.29	99.31	98.65	96.32	98.76	99.42	98.79	99.99	98.67	98.65	99.24	99.31	97.6	92.07	92.98	99.44	96.88	99.21	97.15	98.76	99.99	97.32	97.39	97.63	99.28	97.86	96.44	96.39	97.38	97.43	97.54	97.34	97.44	97.6	97.44	97.45	92.86	97.45	99.99	97.36	97.46	97.32	97.39	97.38	97.36	97.34	97.39	93.06	97.43	97.37	93	98.78	97.5	99.98	99.37	99.25	97.29	97.28	99.35	97.58	97.48	97.53	97.49	99.19	96.17	98.63	98.71	97.38	97.62	97.47	98.62	92.98	97.52	97.54	98.57	97.49	98.7	97.34	97.44	98.53	98.72	97.39	98.73	97.38	99.34	96.21	97.3	97.33	97.35	98.68	99.26	96.23	97.52	99.41	97.46	97.53	97.63	97.71	99.25	99.77	99.7	99.4	98.74	98.75	96.2	96.21	99.26	97.21	97.53	97.35	98.59	99.22	97.56	96.3	97.54	99.04	98.63	97.25	97.39	97.48	97.34	97.28	96.19	97.55	97.58	99.24	99.14	97.46	97.23	97.21	92.87	97.5	97.55	92.81	99.29	99.31	99.27	99.41	99.41	97.52	97.47	97.49	97.46	97.49	97.43	97.48	97.43	97.5	97.46	97.49	97.44	97.49	97.42	97.48	97.45	97.48	97.45	97.51	97.46	93.22	97.45	99.36	93.18	97.29	97.48	97.39	97.46	93.25	93.24	93.2	97.43	97.89	93.27	97.47	97.5	97.47	97.45	97.59	97.52	93.39	97.58	96.27	93.51	96.22	93.18	93.2	97.46	97.56	97.44	97.56	97.46	97.55	97.52	97.46	97.47	97.48	97.46	97.55	97.44	97.57	97.53	97.7	97.58	97.6	96.24	96.01	97.6	99.28	98.67	98.63	97.53	97.58	97.52	99.26	99.32	97.51	97.57	96.19	96.06	99.32	97.31	97.3	99.38	97.38	98.69	97.62	97.39	99.34	99.6	99.6	99.99	97.57	97.5	97.62	97.29	97.44	97.52	97.43	97.47	97.49	97.5	97.5	97.5	97.41	97.41	97.45	97.36	97.49	97.47	97.39	97.4	97.51	97.38	97.52	97.46	97.42	97.66	97.48	97.49	97.5	97.5	97.5	97.47	97.45	96.29	97.5	97.46	97.48	97.52	97.52	97.46	97.31	97.33	97.38	97.56	97.3	97.33	96.33	97.32	97.35	97.32	99.36	99.39	99.37	99.36	99.39	99.4	97.35	99.41	99.39	99.27	99.35	97.51	98.71	97.51	97.53	97.22	97.33	96.35	97.29	97.29	97.35	97.31	92.03	96.28	97.57	97.49	98.65	97.62	96.32	97.41	97.4	92.38	99.44	99.37	99.36	92.08	92.12	97.61	97.57	97.6	97.29	97.28	97.3	97.3	97.32	97.31	99.33	97.52	99.31	97.34	97.32	99.27	97.9	97.89	97.85	97.85	97.89	97.49	97.84	97.89	97.9	97.9	97.87	97.85	97.87	97.94	97.95	97.9	97.85	97.92	97.81	97.84	97.88	97.86	97.88	97.91	97.85	97.89	97.83	97.87	97.77	97.83	97.86	97.84	97.79	97.91	97.91	97.57	97.35	97.56	97.54	97.36	97.52	97.8	97.42	97.93	97.87	97.59	97.5	97.39	97.38	97.38	97.38	97.3	97.53	97.66	97.71	97.7	97.71	97.73	97.56	97.55	97.57	97.58	97.5	97.52	97.55	97.5	97.51	97.57	97.52	97.56	97.56	97.52	97.51	97.58	97.56	97.56	97.55	97.56	97.55	97.49	97.32	97.23	97.83	97.87	97.53	97.56	97.49	97.5	97.54	97.5	97.47	97.56	97.4	98.7	98.72	98.72	98.75	97.47	97.41	98.75	97.4	97.43	97.44	97.52	97.5	97.49	97.5	96.16	96.28	97.84	96.2	97.4	97.41	97.41	96.27	97.41	97.43	97.42	97.42	97.45	97.44	97.39	97.44	97.4	97.4	97.43	97.42	97.43	97.42	96.2	96.15	96.35	96.33	96.37	96.27	96.35	96.31	96.34	96.34	96.32	96.33	97.56	97.56	98.68	97.59	97.5	99.41	97.51	97.45	97.53	97.45	97.53	97.47	97.47	97.51	97.52	97.5	97.48	97.52	97.53	97.52	97.48	97.51	97.53	97.52	97.5	97.5	97.46	97.51	97.44	97.51	97.51	97.5	97.5	97.56	97.53	97.56	97.52	97.44	97.53	97.44	97.56	97.5	97.49	97.43	97.53	96.05	97.55	97.34	97.49	97.61	97.32	97.35	97.34	97.39	97.24	96.3	97.36	97.38	97.54	97.58	97.53	97.59	97.62	97.38	97.31	97.44	97.86	97.84	97.45	99.44	97.56	97.6	99	96.17	97.45	97.61	98.84	98.63	97.5	97.5	97.53	97.45	97.54	97.54	97.5	97.72	97.7	97.67	97.52	99.38	97.48	97.49	97.89	97.42	97.81	98.76	97.49	97.23	99.26	97.28	97.64	97.65	97.58	97.62	97.66	97.46	97.6	97.65	97.3	97.46	97.51	97.46	97.17	99.34	97.19	97.51	97.64	99.31	97.09	98.64	97.04	99.28	99.24	96.35	98.71	97.22	97.45	97.37	97.62	99.29	97.34	97.26	97.23	97.1	97.25	97.11	97.61	97.59	97.56	97.63	97.57	97.6	97.65	97.45	97.55	97.57	99.3	98.84	99.94	96.32	97.41	97.61	97.31	97.42	97.33	97.57	97.41	97.65	97.6	97.49	97.34	97.32	97.33	97.54	97.27	97.37	97.49	97.63	97.53	98.94	97.62	97.63	99.97	97.32	97.35	97.32	99.3	96.24	96.33	96.28	96.33	97.58	99.29	99.3	99.27	99.3	97.25	97.36	99.42	99.36	99.35	99.36	99.39	99.31	97.3	97.37	97.28	98.67	97.66	97.65	97.6	97.34	97.34	92.86	91.98	96.28	96.25	96.27	96.28	96.15	97.12	99.31	97.6	99.68	99.38	99.43	97.58	99.39	96.21	99.32	99.76	99.68	99.41	99.29	98.84	99.95	98.61	99.23	99.44	97.4	97.41	96.2	97.46	99.41	99.2	99.22	91.99	97.52	97.5	97.89	99.3	97.56	97.46	97.6	97.54	97.57	97.49	97.53	96.16	96.14	96.18	96.16	96.15	96.16	96.2	96.13	96.15	96.14	96.18	96.21	96.15	96.14	96.15	96.2	98.53	96.31	96.37	96.33	96.28	97.54	97.55	97.49	97.53	97.54	98.72	97.48	97.53	97.49	97.53	97.61	97.47	97.51	97.5	97.57	97.58	97.55	98.63	97.64	97.51	97.54	97.66	97.52	98.94	97.61	98.77	98.59	98.74	98.7	97.63	97.6	96.29	96.34	96.4	97.55	97.54	98.73	97.62	96.36	97.57	97.57	97.64	96.24	98.58	98.56	98.48	97.47	97.61	97.68	97.67	98.62	98.62	97.46	97.67	99.36	97.59	97.48	97.29	97.32	96.19	96.13	97.37	96.17	96.18	96.16	96.14	96.19	99.31	99.93	99.26	99.23	99.21	99.27	99.44	99.3	98.68	98.66	97.56	97.58	99.24	93.19	93.26	97.36	99.4	97.53	97.53	97.53	97.54	97.54	97.54	97.53	97.53	97.53	97.54	97.53	97.53	97.54	97.53	97.53	97.53	97.44	97.53	97.53	97.44	97.53	97.53	97.45	97.53	97.53	97.45	97.51	97.53	97.41	97.46	97.42	97.39	97.45	97.53	97.38	97.53	97.43	97.4	97.53	97.4	97.53	97.4	97.53	97.53	97.39	97.39	97.38	97.46	97.46	97.4	97.46	97.37	97.46	97.41	97.53	97.53	97.39	97.45	97.46	97.35	97.39	97.44	97.35	97.32	97.57	97.44	97.55	97.56	97.49
3805	97.31	97.64	97.6	97.62	97.57	97.51	97.48	99.71	97.86	97.41	98.86	97.65	99.52	97.48	97.49	99.74	97.5	97.52	97.56	97.43	97.54	99.7	99.73	99.75	99.76	93.17	98.81	97.44	97.47	97.54	99.99	97.57	97.6	97.58	97.37	97.54	97.5	97.38	97.54	97.43	97.58	97.45	97.32	96.21	97.59	97.52	97.46	97.23	97.16	97.16	99.23	100	97.38	99.57	99.98	97.71	97.53	97.36	97.53	97.5	97.56	99.75	97.59	97.25	97.15	97.34	97.26	98.8	99.34	99.98	99.97	99.99	98.82	96.33	98.87	99.75	98.87	99.32	98.9	98.88	99.89	99.99	97.55	91.99	93.05	99.72	96.88	99.56	97.45	98.81	99.31	97.32	97.51	97.64	99.95	97.85	96.5	96.32	97.63	97.57	97.46	97.56	97.45	97.59	97.54	97.58	92.84	97.57	99.31	97.51	97.45	97.35	97.34	97.47	97.5	97.49	97.44	93.17	97.47	97.51	93.02	98.9	97.57	99.31	99.71	99.94	97.29	97.31	99.67	97.55	97.52	97.72	97.58	99.87	96.28	98.83	98.84	97.55	97.7	97.42	98.8	93.08	97.47	97.42	98.73	97.52	98.71	97.4	97.51	98.79	98.84	97.31	98.89	97.39	99.77	96.25	97.3	97.35	97.29	98.84	99.89	96.26	97.6	99.78	97.59	97.74	97.7	97.72	99.97	99.43	99.4	99.73	98.8	98.87	96.35	96.33	99.57	97.22	97.49	97.33	98.7	99.87	97.5	96.37	97.49	99.07	98.81	97.55	97.62	97.38	97.54	97.44	96.34	97.55	97.56	99.83	99.75	97.3	97.26	97.2	92.79	97.56	97.56	92.77	99.62	99.63	99.64	99.74	99.72	97.51	97.45	97.53	97.45	97.49	97.46	97.52	97.43	97.52	97.51	97.51	97.49	97.54	97.52	97.51	97.47	97.49	97.48	97.51	97.54	93.22	97.46	99.7	93.27	97.29	97.49	97.37	97.51	93.35	93.2	93.23	97.52	97.89	93.3	97.5	97.49	97.48	97.47	97.7	97.49	93.35	97.65	96.27	93.67	96.25	93.22	93.2	97.59	97.57	97.52	97.58	97.58	97.56	97.6	97.58	97.57	97.58	97.58	97.57	97.58	97.59	97.59	97.56	97.59	97.56	96.22	96.15	97.55	99.99	98.82	98.75	97.68	97.7	97.58	99.72	99.67	97.63	97.53	96.28	96.19	99.72	97.27	97.3	99.76	97.29	98.83	97.61	97.47	99.9	99.33	99.34	99.33	97.56	97.55	97.56	97.26	97.46	97.53	97.44	97.5	97.49	97.49	97.47	97.48	97.46	97.34	97.4	97.38	97.51	97.43	97.43	97.46	97.53	97.38	97.52	97.44	97.46	97.59	97.45	97.49	97.47	97.46	97.47	97.52	97.43	96.25	97.49	97.45	97.47	97.48	97.47	97.44	97.25	97.3	97.3	97.6	97.36	97.29	96.27	97.37	97.33	97.33	99.74	99.7	99.7	99.73	99.69	99.72	97.33	99.76	99.72	99.58	99.72	97.6	98.9	97.59	97.59	97.34	97.31	96.29	97.34	97.34	97.29	97.26	92.07	96.35	97.61	97.68	98.87	97.62	96.26	97.25	97.45	92.26	99.71	99.75	99.74	92.08	92.08	97.69	97.63	97.54	97.35	97.31	97.28	97.32	97.25	97.27	99.99	97.5	99.73	97.37	97.6	99.55	97.88	97.91	97.86	97.79	97.89	97.51	97.82	97.88	97.82	97.93	97.93	97.89	97.85	97.86	97.91	97.86	97.91	97.92	97.77	97.8	97.8	97.8	97.87	97.93	97.81	97.89	97.76	97.83	97.77	97.79	97.81	97.84	97.75	97.89	97.9	97.54	97.48	97.54	97.53	97.49	97.49	97.82	97.45	97.9	97.85	97.71	97.65	97.51	97.43	97.44	97.44	97.45	97.57	97.7	97.75	97.75	97.77	97.78	97.54	97.52	97.66	97.6	97.68	97.67	97.65	97.54	97.54	97.63	97.57	97.62	97.67	97.69	97.64	97.61	97.68	97.7	97.66	97.64	97.65	97.57	97.44	97.33	97.88	97.88	97.67	97.61	97.65	97.68	97.68	97.62	97.58	97.66	97.47	98.82	98.8	98.8	98.85	97.5	97.45	98.84	97.38	97.4	97.45	97.55	97.53	97.48	97.41	96.26	96.27	97.86	96.19	97.5	97.57	97.53	96.19	97.49	97.51	97.4	97.52	97.52	97.55	97.54	97.54	97.54	97.49	97.5	97.52	97.56	97.56	96.23	96.23	96.41	96.39	96.38	96.42	96.39	96.39	96.41	96.4	96.43	96.41	97.44	97.45	98.78	97.57	97.49	99.74	97.6	97.59	97.61	97.54	97.58	97.56	97.62	97.63	97.61	97.6	97.63	97.53	97.62	97.6	97.43	97.6	97.61	97.61	97.63	97.57	97.5	97.59	97.42	97.41	97.66	97.66	97.68	97.65	97.63	97.65	97.58	97.57	97.61	97.43	97.66	97.67	97.69	97.54	97.58	96.22	97.49	97.55	97.58	97.52	97.5	97.6	97.29	97.32	97.23	96.33	97.42	97.56	97.55	97.5	97.47	97.47	97.5	97.59	97.6	97.6	97.88	97.84	97.71	99.71	97.46	97.57	98.93	96.29	97.6	97.68	98.86	98.8	97.56	97.6	97.57	97.44	97.57	97.54	97.66	97.62	97.68	97.72	97.57	99.72	97.6	97.49	97.97	97.39	97.93	98.82	97.5	97.18	99.98	97.22	97.74	97.74	97.75	97.75	97.76	97.42	97.69	97.76	97.36	97.52	97.47	97.49	97.21	99.99	97.2	97.59	97.68	99.65	97.08	98.8	97.05	99.97	99.97	96.31	98.87	97.21	97.49	97.35	97.58	99.95	97.31	97.37	97.17	97.03	97.24	97.06	97.48	97.67	97.67	97.66	97.68	97.69	97.66	97.62	97.56	97.51	99.98	98.81	99.26	96.3	97.39	97.53	97.32	97.35	97.34	97.5	97.52	97.55	97.55	97.52	97.36	97.38	97.39	97.69	97.33	97.39	97.47	97.64	97.66	98.93	97.77	97.52	99.33	97.31	97.31	97.63	99.68	96.24	96.23	96.19	96.27	97.53	99.98	99.98	99.97	99.96	97.18	97.39	99.68	99.71	99.72	99.75	99.78	99.71	97.26	97.37	97.18	98.84	97.53	97.58	97.54	97.38	97.38	92.78	91.93	96.29	96.28	96.25	96.26	96.24	97.11	99.9	97.68	99.31	99.7	99.73	97.66	99.69	96.26	99.96	99.42	99.33	99.72	99.65	98.85	99.37	98.82	99.73	99.74	97.37	97.36	96.36	97.49	99.73	99.9	99.94	92.06	97.54	97.47	97.88	99.84	97.52	97.59	97.58	97.53	97.59	97.63	97.57	96.28	96.3	96.26	96.29	96.25	96.23	96.23	96.26	96.25	96.25	96.26	96.22	96.32	96.27	96.25	96.31	98.8	96.31	96.31	96.24	96.33	97.68	97.65	97.59	97.66	97.65	98.82	97.63	97.65	97.65	97.71	97.73	97.67	97.68	97.66	97.7	97.62	97.62	98.7	97.79	97.65	97.66	97.7	97.63	98.97	97.73	98.84	98.79	98.89	98.71	97.59	97.61	96.3	96.37	96.31	97.66	97.63	98.83	97.7	96.38	97.69	97.64	97.72	96.27	98.82	98.72	98.79	97.64	97.73	97.76	97.77	98.8	98.82	97.63	97.79	99.73	97.49	97.52	97.31	97.44	96.25	96.28	97.61	96.26	96.26	96.24	96.31	96.3	99.96	99.28	99.62	99.61	99.56	99.6	99.71	99.67	98.82	98.78	97.64	97.64	99.82	93.25	93.25	97.35	99.76	97.58	97.61	97.61	97.6	97.61	97.59	97.61	97.61	97.6	97.6	97.6	97.61	97.6	97.61	97.61	97.54	97.52	97.58	97.61	97.52	97.6	97.61	97.57	97.57	97.56	97.5	97.57	97.59	97.54	97.56	97.53	97.52	97.56	97.58	97.48	97.59	97.51	97.51	97.58	97.5	97.58	97.5	97.59	97.6	97.55	97.49	97.45	97.56	97.56	97.44	97.56	97.45	97.56	97.48	97.6	97.56	97.5	97.52	97.52	97.41	97.47	97.47	97.39	97.33	97.55	97.56	97.52	97.48	97.59
3807 1	99.98	97.3	97.31	97.29	97.43	97.37	97.35	97.39	97.56	97.4	97.4	97.4	97.31	97.71	97.25	97.42	97.28	97.28	97.26	97.14	97.3	97.4	97.39	97.41	97.43	93.3	97.37	97.18	97.26	97.26	97.34	97.36	97.38	97.23	97.22	97.33	97.26	97.17	97.27	97.2	97.26	97.08	98.05	96.1	97.12	97.23	97.76	97.42	97.43	97.29	97.39	97.28	100	97.29	97.4	97.21	97.29	99.95	97.32	97.2	97.34	97.43	97.36	98.01	97.95	99.9	98.08	97.37	97.37	97.36	97.34	97.38	97.4	96.08	97.37	97.32	97.41	97.4	97.38	97.4	97.26	97.35	97.32	92	92.94	97.44	97.56	97.36	97.24	97.4	97.37	99.98	97.3	97.69	97.32	97.56	96.36	96.08	97.42	97.21	97.74	97.32	97.42	97.47	97.46	97.48	92.82	97.49	97.4	97.33	97.32	99.97	99.97	97.32	97.34	97.33	97.33	93	97.35	97.44	93.01	97.35	97.42	97.35	97.41	97.38	99.93	99.55	97.37	97.41	97.76	97.31	97.2	97.38	96.11	97.38	97.45	97.37	97.52	97.32	97.39	92.98	97.76	97.7	97.32	97.4	97.32	97.29	97.36	97.29	97.37	97.1	97.31	99.98	97.38	96.09	99.96	99.97	99.92	97.43	97.4	96.13	97.39	97.46	97.35	97.26	97.3	97.26	97.39	97.45	97.4	97.43	97.42	97.43	96.08	96.1	97.34	99.83	97.29	99.94	97.32	97.32	97.3	96.1	97.29	97.36	97.33	97.35	97.34	97.03	97.28	96.97	96.08	97.33	97.28	97.38	97.28	97.1	99.88	99.85	92.92	97.2	97.22	92.86	97.3	97.29	97.3	97.43	97.38	97.26	98.28	98.32	98.23	98.31	98.28	98.38	98.33	98.28	98.25	98.33	98.29	98.36	98.32	98.31	98.12	98.32	98.32	98.31	98.21	93.26	98.31	97.37	93.3	99.43	98.27	98.04	98.32	93.27	93.25	93.21	98.34	97.6	93.32	98.3	98.28	98.28	98.24	97.35	98.31	93.3	97.3	96.09	93.6	96.02	93.25	93.17	97.21	97.2	97.15	97.16	97.19	97.22	97.22	97.19	97.17	97.17	97.23	97.19	97.22	97.19	97.24	97.72	97.29	97.24	96.14	96.06	97.32	97.32	97.29	97.3	97.29	97.3	97.18	97.37	97.33	97.26	97.35	96.08	96.03	97.37	99.95	99.94	97.45	99.96	97.37	97.41	97.26	97.39	97.4	97.4	97.39	97.31	97.35	97.29	99.92	97.74	97.79	97.73	97.79	97.84	97.75	97.79	97.81	97.72	99.95	97.75	97.7	97.84	97.78	97.71	97.78	97.83	97.74	97.83	97.79	97.77	97.59	97.8	97.78	97.79	97.79	97.84	97.41	97.76	96.22	97.82	97.77	97.75	97.83	97.78	97.77	99.93	99.97	99.95	97.37	99.96	99.94	96.13	99.99	99.97	99.96	97.39	97.4	97.41	97.39	97.39	97.41	99.98	97.42	97.4	97.22	97.43	97.38	97.47	97.43	97.39	99.97	99.98	96.13	99.98	99.96	99.98	99.98	91.96	96.16	97.6	97.28	97.22	97.64	96.15	97.27	97.31	92.27	97.47	97.4	97.4	91.94	92.08	97.31	97.24	97.19	98.09	98.05	99.92	98.05	97.69	99.9	97.38	97.35	97.38	99.99	97.38	97.31	97.57	97.58	97.6	97.52	97.5	97.37	97.56	97.53	97.54	97.58	97.53	97.57	97.52	97.54	97.61	97.57	97.54	97.61	97.41	97.48	97.46	97.49	97.53	97.58	97.49	97.6	97.48	97.47	97.38	97.49	97.46	97.44	97.39	97.59	97.55	97.39	97.43	97.31	97.32	97.21	97.4	97.43	97.24	97.6	97.52	97.27	97.12	97.31	97.27	97.32	97.41	97.3	97.33	97.46	97.51	97.54	97.48	97.46	97.26	97.24	97.25	97.18	97.15	97.21	97.11	97.47	97.18	97.18	97.18	97.23	97.19	97.21	97.26	97.25	97.16	97.21	97.25	97.19	97.14	97.15	97.37	97.3	97.53	97.54	97.28	97.33	97.24	97.28	97.23	97.24	97.23	97.16	97.29	97.29	97.32	97.3	97.28	97.33	97.32	97.3	97.28	97.29	97.31	97.34	97.4	97.36	97.37	96.13	96.11	97.56	96.07	97.47	97.46	97.46	96.03	97.44	97.41	97.4	97.4	97.43	97.42	97.42	97.42	97.41	97.43	97.44	97.43	97.47	97.48	96.09	96.08	96.38	96.38	96.33	96.37	96.4	96.35	96.4	96.38	96.38	96.37	97.27	97.29	97.33	97.33	97.28	97.37	97.57	97.54	97.61	97.43	97.55	97.44	97.59	97.58	97.56	97.56	97.55	97.44	97.56	97.59	97.41	97.51	97.55	97.58	97.62	97.54	97.41	97.56	97.42	97.39	97.6	97.65	97.65	97.64	97.6	97.63	97.41	97.53	97.55	97.43	97.62	97.64	97.65	97.41	97.55	96.05	97.26	97.32	97.33	97.27	97.26	97.31	99.88	99.97	99.83	96.22	98.22	97.41	97.31	97.3	97.28	97.3	97.32	97.36	97.38	97.45	97.57	97.6	97.29	97.45	97.28	97.25	97.36	96.1	97.64	97.3	97.36	97.37	97.41	97.36	97.45	97.38	97.37	97.39	97.25	97.59	97.64	97.6	97.43	97.37	97.19	97.59	97.59	97.83	97.67	97.43	97.85	97.43	97.34	99.95	97.2	97.14	97.24	97.22	97.23	97.76	97.15	97.24	99.99	97.43	97.9	97.8	97.35	97.42	97.36	97.18	97.6	97.42	97.25	97.34	97.2	97.3	97.31	96.25	97.41	99.65	97.4	99.96	97.65	97.32	99.97	98.07	97.4	97.24	97.38	97.24	97.35	97.29	97.31	97.63	97.31	97.27	97.69	97.39	97.3	97.35	97.35	97.39	97.33	96.07	98.25	97.29	99.99	99.99	99.99	97.35	97.39	97.31	97.32	97.43	98.11	98.12	98.13	97.28	98.04	98.08	97.2	97.69	97.29	97.43	97.68	97.67	97.35	99.98	99.94	97.38	97.41	96.23	96.22	96.2	96.25	97.32	97.31	97.34	97.28	97.35	99.87	97.29	97.4	97.3	97.39	97.44	97.47	97.33	99.89	99.95	99.88	97.34	97.6	97.58	97.3	99.99	99.97	92.7	91.94	96.09	96.1	96.09	96.11	96.04	97.94	97.45	97.29	97.35	97.41	97.43	97.31	97.4	96.1	97.35	97.4	97.4	97.43	97.4	97.44	97.43	97.32	97.39	97.44	99.89	99.9	96.15	97.36	97.42	97.32	97.32	91.94	97.4	97.28	97.56	97.4	97.3	97.41	97.3	97.46	97.42	97.26	97.39	96.1	96.09	96.11	96.09	96.1	96.09	96.09	96.05	96.07	96.1	96.09	96.14	96.12	96.09	96.09	96.15	97.3	96.08	96.08	96.05	96.16	97.22	97.28	97.32	97.24	97.29	97.37	97.18	97.25	97.21	97.24	97.26	97.27	97.24	97.27	97.42	97.22	97.22	97.28	97.24	97.23	97.22	97.21	97.19	97.41	97.23	97.32	97.26	97.38	97.38	97.28	97.26	96.1	96.15	96.13	97.31	97.21	97.4	97.34	96.1	97.28	97.31	97.25	96.12	97.31	97.3	97.33	97.19	97.23	97.27	97.22	97.37	97.29	97.24	97.18	97.38	97.25	97.47	99.97	97.3	96.08	96.08	97.41	96.11	96.05	96.1	96.07	96.05	97.33	97.39	97.36	97.4	97.35	97.37	97.43	97.44	97.33	97.32	97.31	97.24	97.38	93.32	93.27	98.11	97.49	97.4	97.38	97.38	97.39	97.38	97.39	97.38	97.38	97.39	97.39	97.38	97.38	97.39	97.38	97.38	97.36	97.45	97.37	97.38	97.45	97.39	97.38	97.4	97.37	97.35	97.39	97.37	97.39	97.36	97.4	97.39	97.33	97.41	97.4	97.42	97.36	97.44	97.39	97.39	97.44	97.32	97.43	97.36	97.37	97.35	97.43	97.41	97.33	97.33	97.38	97.33	97.43	97.33	97.41	97.37	97.36	97.44	97.48	97.48	97.42	97.42	97.4	97.37	97.7	97.27	97.48	97.23	97.23	97.24
39 KA	97.36	97.53	97.57	97.55	97.56	97.5	97.37	99.86	97.77	97.45	98.72	97.58	99.7	97.5	97.4	99.87	97.54	97.56	97.57	97.48	97.54	99.88	99.91	99.88	99.9	93.21	98.72	97.43	97.52	97.55	99.62	97.56	97.54	97.55	97.4	97.6	97.51	97.39	97.55	97.44	97.54	97.45	97.43	96.13	97.57	97.5	97.35	97.14	97.14	97.06	99.23	99.6	97.31	100	99.65	97.62	97.53	97.34	97.56	97.47	97.6	99.88	97.57	97.35	97.32	97.23	97.41	98.63	99.23	99.61	99.59	99.64	98.65	96.32	98.77	99.86	98.79	99.25	98.74	98.73	99.57	99.65	97.56	92.04	93.08	99.66	96.93	99.6	97.39	98.73	99.29	97.33	97.49	97.57	99.61	97.8	96.35	96.32	97.57	97.59	97.47	97.49	97.4	97.49	97.38	97.44	92.87	97.44	99.24	97.43	97.49	97.31	97.33	97.38	97.43	97.4	97.35	93	97.5	97.38	93.08	98.78	97.54	99.24	99.89	99.57	97.31	97.33	99.62	97.6	97.38	97.54	97.62	99.59	96.27	98.77	98.8	97.46	97.68	97.44	98.67	93.02	97.42	97.41	98.73	97.47	98.8	97.36	97.36	98.73	98.81	97.46	98.82	97.32	99.55	96.21	97.28	97.31	97.27	98.71	99.64	96.37	97.57	99.9	97.46	97.52	97.68	97.58	99.63	99.27	99.27	99.62	98.74	98.78	96.27	96.25	99.82	97.22	97.52	97.31	98.59	99.6	97.53	96.17	97.51	99.27	98.76	97.45	97.63	97.37	97.52	97.34	96.25	97.58	97.51	99.6	99.53	97.37	97.18	97.19	92.73	97.41	97.55	92.71	99.81	99.8	99.76	99.9	99.88	97.52	97.45	97.5	97.45	97.52	97.49	97.48	97.46	97.53	97.49	97.49	97.46	97.51	97.45	97.48	97.4	97.45	97.48	97.49	97.47	93.13	97.51	99.89	93.08	97.36	97.44	97.32	97.47	93.27	93.1	93.08	97.44	97.81	93.21	97.52	97.5	97.51	97.44	97.62	97.48	93.25	97.61	96.3	93.53	96.29	93.11	93.13	97.51	97.49	97.45	97.52	97.5	97.51	97.52	97.52	97.51	97.48	97.52	97.45	97.49	97.51	97.51	97.6	97.6	97.61	96.25	96.07	97.56	99.62	98.73	98.73	97.61	97.64	97.48	99.54	99.87	97.62	97.56	96.2	96.19	99.84	97.33	97.28	99.88	97.33	98.71	97.59	97.52	99.66	99.3	99.28	99.27	97.52	97.53	97.54	97.27	97.33	97.4	97.28	97.4	97.36	97.31	97.39	97.29	97.32	97.36	97.31	97.29	97.33	97.35	97.28	97.34	97.4	97.22	97.41	97.31	97.36	97.57	97.34	97.37	97.38	97.37	97.39	97.45	97.33	96.28	97.37	97.31	97.34	97.41	97.4	97.38	97.32	97.32	97.32	97.55	97.31	97.24	96.33	97.35	97.31	97.29	99.88	99.87	99.86	99.91	99.9	99.88	97.3	99.91	99.89	99.77	99.87	97.55	98.73	97.56	97.52	97.24	97.38	96.37	97.32	97.32	97.37	97.35	91.96	96.2	97.56	97.48	98.87	97.59	96.32	97.3	97.41	92.3	99.91	99.86	99.87	91.95	91.98	97.59	97.61	97.58	97.4	97.38	97.29	97.4	97.24	97.25	99.62	97.51	99.58	97.35	97.43	99.76	97.83	97.82	97.85	97.76	97.78	97.47	97.79	97.8	97.82	97.8	97.81	97.82	97.9	97.91	97.76	97.78	97.79	97.82	97.73	97.81	97.79	97.82	97.77	97.83	97.76	97.81	97.75	97.78	97.73	97.8	97.81	97.81	97.74	97.81	97.8	97.5	97.34	97.5	97.5	97.48	97.4	97.84	97.29	97.81	97.79	97.51	97.46	97.44	97.36	97.38	97.44	97.37	97.5	97.71	97.77	97.73	97.74	97.74	97.47	97.52	97.52	97.49	97.53	97.48	97.48	97.54	97.39	97.53	97.47	97.49	97.5	97.5	97.56	97.53	97.51	97.59	97.58	97.52	97.52	97.49	97.39	97.26	97.81	97.85	97.51	97.48	97.51	97.5	97.52	97.51	97.47	97.46	97.47	98.79	98.77	98.76	98.79	97.5	97.38	98.79	97.4	97.45	97.46	97.43	97.5	97.49	97.5	96.22	96.31	97.87	96.21	97.44	97.48	97.45	96.28	97.43	97.45	97.37	97.44	97.43	97.49	97.42	97.49	97.38	97.41	97.43	97.43	97.5	97.46	96.26	96.22	96.36	96.35	96.36	96.28	96.35	96.33	96.34	96.31	96.31	96.33	97.51	97.51	98.61	97.58	97.48	99.9	97.55	97.57	97.55	97.54	97.54	97.56	97.51	97.47	97.55	97.52	97.56	97.56	97.58	97.54	97.54	97.56	97.54	97.52	97.58	97.53	97.55	97.55	97.49	97.53	97.54	97.53	97.55	97.57	97.57	97.58	97.56	97.57	97.55	97.5	97.58	97.53	97.54	97.41	97.54	96.17	97.5	97.55	97.64	97.54	97.42	97.53	97.33	97.34	97.23	96.22	97.43	97.56	97.56	97.55	97.51	97.55	97.57	97.52	97.59	97.58	97.84	97.78	97.5	99.88	97.54	97.54	98.95	96.23	97.52	97.63	98.89	98.75	97.56	97.59	97.56	97.47	97.57	97.55	97.54	97.57	97.65	97.61	97.58	99.61	97.59	97.46	97.9	97.33	97.92	98.77	97.44	97.05	99.66	97.32	97.58	97.59	97.56	97.64	97.66	97.32	97.58	97.65	97.34	97.45	97.36	97.38	97.05	99.65	97.05	97.56	97.62	99.96	96.95	98.65	96.91	99.61	99.59	96.24	98.73	97.24	97.49	97.37	97.62	99.59	97.34	97.38	97.07	96.94	97.05	96.95	97.53	97.53	97.52	97.63	97.52	97.53	97.59	97.59	97.58	97.53	99.63	98.82	99.21	96.29	97.41	97.55	97.34	97.36	97.35	97.54	97.51	97.5	97.53	97.41	97.38	97.43	97.42	97.56	97.4	97.44	97.5	97.57	97.49	99.04	97.59	97.58	99.28	97.31	97.31	97.61	99.99	96.22	96.24	96.26	96.25	97.56	99.6	99.62	99.6	99.59	97.17	97.35	99.63	99.87	99.86	99.86	99.88	99.77	97.19	97.37	97.22	98.68	97.53	97.62	97.54	97.35	97.29	92.86	91.87	96.26	96.23	96.23	96.24	96.15	97.31	99.65	97.62	99.23	99.61	99.64	97.59	99.89	96.27	99.62	99.32	99.27	99.59	99.59	98.75	99.3	98.78	99.59	99.66	97.41	97.35	96.27	97.44	99.66	99.54	99.58	91.96	97.41	97.46	97.83	99.76	97.52	97.62	97.57	97.53	97.53	97.52	97.57	96.28	96.29	96.3	96.21	96.23	96.26	96.26	96.21	96.26	96.3	96.22	96.28	96.25	96.25	96.25	96.28	98.72	96.21	96.35	96.37	96.26	97.53	97.53	97.47	97.53	97.48	98.75	97.48	97.5	97.47	97.56	97.68	97.52	97.56	97.55	97.63	97.65	97.63	98.69	97.63	97.52	97.51	97.53	97.63	99.03	97.56	98.84	98.78	98.73	98.76	97.63	97.69	96.19	96.38	96.36	97.52	97.6	98.78	97.69	96.34	97.5	97.51	97.62	96.22	98.77	98.66	98.72	97.52	97.55	97.68	97.59	98.74	98.82	97.55	97.66	99.89	97.57	97.49	97.35	97.49	96.25	96.28	97.54	96.28	96.23	96.26	96.21	96.23	99.6	99.17	99.54	99.49	99.53	99.56	99.9	99.55	98.74	98.73	97.63	97.58	99.61	93.17	93.24	97.46	99.89	97.5	97.49	97.49	97.5	97.49	97.5	97.49	97.49	97.48	97.51	97.49	97.49	97.51	97.49	97.49	97.51	97.46	97.52	97.49	97.46	97.49	97.49	97.49	97.52	97.52	97.53	97.58	97.51	97.52	97.53	97.51	97.52	97.49	97.53	97.46	97.52	97.49	97.48	97.56	97.49	97.51	97.48	97.56	97.52	97.48	97.48	97.42	97.54	97.53	97.48	97.53	97.43	97.53	97.48	97.51	97.51	97.54	97.5	97.47	97.38	97.44	97.44	97.43	97.26	97.57	97.47	97.48	97.51	97.59
397 5	97.26	97.63	97.68	97.65	97.6	97.48	97.39	99.71	97.87	97.44	98.92	97.62	99.54	97.51	97.5	99.73	97.49	97.49	97.47	97.39	97.49	99.73	99.72	99.75	99.74	93.19	98.82	97.41	97.42	97.5	99.99	97.56	97.59	97.51	97.41	97.51	97.5	97.37	97.47	97.47	97.61	97.41	97.38	96.28	97.6	97.53	97.47	97.22	97.21	97.11	99.34	99.95	97.31	99.61	100	97.67	97.51	97.24	97.55	97.46	97.56	99.73	97.6	97.27	97.19	97.28	97.33	98.86	99.29	99.98	99.98	99.99	98.89	96.35	98.89	99.72	98.88	99.34	98.93	98.93	99.89	99.99	97.54	91.92	92.99	99.78	96.84	99.58	97.47	98.81	99.33	97.29	97.51	97.64	99.93	97.87	96.42	96.31	97.68	97.57	97.55	97.56	97.48	97.55	97.52	97.52	92.84	97.56	99.29	97.5	97.52	97.26	97.3	97.51	97.47	97.52	97.38	93.05	97.51	97.53	92.99	98.91	97.58	99.35	99.72	99.94	97.16	97.24	99.74	97.62	97.44	97.64	97.62	99.86	96.43	98.92	98.85	97.56	97.72	97.42	98.81	93.01	97.5	97.46	98.73	97.52	98.76	97.35	97.49	98.85	98.9	97.39	98.89	97.35	99.8	96.28	97.23	97.26	97.21	98.85	99.9	96.4	97.55	99.76	97.61	97.64	97.72	97.7	99.97	99.41	99.39	99.78	98.87	98.89	96.31	96.31	99.64	97.16	97.46	97.24	98.77	99.89	97.53	96.41	97.52	99.08	98.86	97.53	97.59	97.39	97.58	97.45	96.33	97.48	97.51	99.87	99.79	97.32	97.18	97.23	92.71	97.57	97.5	92.73	99.65	99.64	99.59	99.74	99.72	97.49	97.52	97.58	97.47	97.53	97.49	97.56	97.51	97.53	97.48	97.57	97.5	97.58	97.51	97.57	97.53	97.52	97.55	97.55	97.54	93.17	97.51	99.7	93.18	97.3	97.48	97.45	97.48	93.22	93.19	93.14	97.53	97.91	93.24	97.55	97.55	97.54	97.47	97.6	97.59	93.44	97.6	96.34	93.51	96.33	93.16	93.15	97.5	97.49	97.45	97.48	97.49	97.45	97.54	97.49	97.51	97.48	97.49	97.5	97.49	97.5	97.5	97.7	97.54	97.57	96.3	96.19	97.54	99.99	98.85	98.86	97.63	97.69	97.54	99.72	99.69	97.59	97.51	96.27	96.25	99.69	97.25	97.25	99.73	97.27	98.89	97.62	97.54	99.89	99.31	99.31	99.33	97.51	97.52	97.53	97.22	97.46	97.48	97.38	97.48	97.51	97.45	97.47	97.45	97.43	97.25	97.44	97.35	97.52	97.47	97.38	97.45	97.52	97.39	97.48	97.43	97.42	97.66	97.53	97.49	97.49	97.49	97.49	97.49	97.47	96.31	97.53	97.45	97.42	97.49	97.51	97.46	97.26	97.26	97.32	97.59	97.31	97.28	96.34	97.28	97.23	97.3	99.73	99.71	99.72	99.74	99.72	99.73	97.34	99.74	99.72	99.62	99.72	97.58	98.88	97.58	97.59	97.33	97.29	96.35	97.32	97.29	97.31	97.27	92.01	96.35	97.67	97.64	98.91	97.68	96.37	97.35	97.44	92.23	99.77	99.72	99.72	92.02	92	97.61	97.59	97.58	97.29	97.31	97.25	97.31	97.32	97.25	99.99	97.52	99.77	97.33	97.51	99.57	97.82	97.84	97.86	97.84	97.85	97.57	97.78	97.85	97.86	97.92	97.85	97.87	97.88	97.88	97.92	97.87	97.87	97.85	97.68	97.79	97.79	97.79	97.85	97.84	97.83	97.86	97.77	97.77	97.77	97.82	97.79	97.84	97.73	97.86	97.87	97.58	97.43	97.54	97.45	97.5	97.54	97.81	97.49	97.88	97.86	97.65	97.6	97.49	97.47	97.44	97.46	97.43	97.51	97.79	97.73	97.79	97.79	97.76	97.47	97.47	97.6	97.55	97.59	97.63	97.59	97.49	97.51	97.6	97.56	97.6	97.61	97.57	97.62	97.58	97.6	97.66	97.61	97.58	97.56	97.61	97.4	97.36	97.79	97.88	97.61	97.61	97.65	97.59	97.65	97.63	97.63	97.62	97.44	98.81	98.83	98.84	98.85	97.47	97.35	98.83	97.36	97.42	97.43	97.55	97.47	97.45	97.37	96.34	96.34	97.84	96.28	97.45	97.51	97.46	96.21	97.46	97.46	97.38	97.5	97.46	97.53	97.45	97.43	97.42	97.53	97.49	97.49	97.48	97.52	96.31	96.29	96.41	96.39	96.39	96.41	96.41	96.42	96.41	96.38	96.4	96.41	97.48	97.49	98.86	97.53	97.53	99.7	97.66	97.63	97.68	97.55	97.57	97.53	97.63	97.56	97.62	97.59	97.63	97.54	97.58	97.65	97.48	97.65	97.63	97.66	97.63	97.6	97.54	97.59	97.5	97.48	97.65	97.64	97.65	97.65	97.61	97.7	97.55	97.63	97.63	97.5	97.69	97.64	97.64	97.54	97.57	96.19	97.48	97.59	97.57	97.54	97.47	97.58	97.26	97.36	97.21	96.37	97.44	97.61	97.46	97.49	97.46	97.49	97.5	97.61	97.58	97.62	97.91	97.89	97.61	99.73	97.5	97.54	98.99	96.31	97.58	97.62	98.92	98.78	97.58	97.5	97.58	97.47	97.56	97.57	97.62	97.62	97.72	97.72	97.58	99.76	97.6	97.51	97.99	97.39	97.89	98.86	97.52	97.19	99.98	97.28	97.73	97.71	97.72	97.69	97.76	97.46	97.69	97.78	97.33	97.45	97.52	97.48	97.18	99.99	97.19	97.61	97.65	99.65	97.05	98.91	97.04	99.97	99.96	96.35	98.94	97.21	97.47	97.33	97.58	99.97	97.22	97.33	97.21	97.05	97.19	97.05	97.51	97.65	97.64	97.66	97.59	97.61	97.71	97.58	97.5	97.48	99.98	98.84	99.27	96.36	97.47	97.47	97.34	97.37	97.33	97.5	97.56	97.52	97.51	97.53	97.39	97.35	97.38	97.65	97.27	97.43	97.43	97.64	97.64	99.02	97.73	97.63	99.33	97.3	97.22	97.63	99.65	96.31	96.26	96.29	96.32	97.51	99.97	99.98	99.97	99.97	97.23	97.38	99.76	99.73	99.68	99.73	99.74	99.67	97.16	97.29	97.24	98.85	97.56	97.64	97.53	97.27	97.32	92.77	92.01	96.31	96.32	96.31	96.33	96.24	97.19	99.91	97.63	99.36	99.71	99.76	97.59	99.71	96.28	99.97	99.4	99.41	99.77	99.68	98.89	99.38	98.91	99.77	99.82	97.33	97.29	96.42	97.46	99.78	99.89	99.93	92.08	97.53	97.51	97.84	99.84	97.48	97.62	97.5	97.52	97.53	97.63	97.58	96.33	96.32	96.34	96.32	96.32	96.32	96.31	96.28	96.3	96.32	96.3	96.34	96.31	96.3	96.31	96.38	98.73	96.34	96.35	96.35	96.39	97.66	97.66	97.63	97.65	97.59	98.87	97.61	97.62	97.63	97.62	97.77	97.64	97.64	97.67	97.74	97.62	97.66	98.72	97.75	97.61	97.65	97.69	97.66	99	97.68	98.89	98.87	98.92	98.77	97.62	97.65	96.41	96.43	96.41	97.66	97.65	98.89	97.69	96.39	97.62	97.58	97.73	96.28	98.8	98.72	98.79	97.63	97.67	97.78	97.76	98.78	98.85	97.63	97.75	99.72	97.53	97.54	97.24	97.47	96.32	96.32	97.64	96.32	96.33	96.29	96.29	96.28	99.97	99.31	99.64	99.61	99.59	99.64	99.77	99.71	98.85	98.84	97.59	97.62	99.85	93.11	93.2	97.35	99.74	97.56	97.56	97.56	97.55	97.56	97.55	97.56	97.56	97.57	97.55	97.56	97.56	97.55	97.56	97.56	97.62	97.41	97.59	97.56	97.41	97.56	97.56	97.56	97.62	97.62	97.48	97.56	97.62	97.51	97.51	97.52	97.49	97.55	97.58	97.56	97.61	97.56	97.55	97.59	97.55	97.58	97.55	97.58	97.61	97.54	97.55	97.52	97.58	97.57	97.48	97.58	97.52	97.58	97.55	97.62	97.6	97.46	97.41	97.41	97.42	97.46	97.46	97.37	97.35	97.54	97.53	97.52	97.49	97.6
429-13	97.26	99.52	99.5	99.51	98.1	98.05	98.05	97.7	97.68	98.12	97.61	98.19	97.64	97.37	98.14	97.68	98.46	98.43	98.51	98.39	98.46	97.68	97.76	97.77	97.74	93.17	97.59	98.36	98.36	98.46	97.71	98.07	98.11	98.44	98.43	98.48	98.44	98.29	98.46	98.37	99.45	98.27	97.29	96.4	99.12	98.28	97.41	97.14	97.05	96.94	97.53	97.65	97.25	97.64	97.66	100	98.43	97.22	98.48	98.41	98.44	97.69	98.11	97.28	97.25	97.13	97.21	97.58	97.71	97.71	97.66	97.67	97.61	96.58	97.67	97.74	97.69	97.64	97.6	97.56	97.55	97.69	98.47	92.13	93.02	97.79	96.92	97.59	98.04	97.54	97.61	97.27	98.15	97.51	97.65	97.67	96.24	96.68	98.27	99.13	97.4	98.09	98.3	98.37	98.33	98.33	92.95	98.33	97.62	98.33	98.23	97.3	97.23	98.3	98.3	98.3	98.1	93.13	98.27	98.33	93.15	97.62	98.11	97.65	97.68	97.66	97.25	97.2	97.78	98.12	97.32	99.47	99.11	97.61	96.56	97.76	97.57	98.19	97.42	98.24	97.5	93.01	97.38	97.33	97.69	98.12	97.8	97.95	98.11	97.72	97.86	98.33	97.8	97.21	97.63	96.61	97.25	97.27	97.16	97.53	97.73	96.58	98.42	97.73	98.36	99.44	98.99	99.95	97.69	97.73	97.67	97.72	97.67	97.67	96.56	96.6	97.67	97.17	98.4	97.22	97.57	97.62	98.48	96.62	98.34	97.78	97.78	98.02	98.3	98.24	98.24	99.04	96.6	98.53	98.43	97.63	97.51	98.31	97.21	97.09	92.96	98.24	98.39	92.95	97.63	97.62	97.59	97.75	97.71	98.38	97.37	97.42	97.39	97.4	97.3	97.4	97.26	97.38	97.32	97.4	97.35	97.4	97.34	97.39	97.36	97.39	97.38	97.39	97.44	93.26	97.35	97.72	93.21	97.2	97.32	97.27	97.3	93.28	93.24	93.14	97.31	97.58	93.25	97.39	97.41	97.39	97.3	98.55	97.42	93.31	98.53	96.48	93.49	96.51	93.23	93.27	98.43	98.44	98.42	98.42	98.42	98.48	98.47	98.41	98.42	98.42	98.41	98.43	98.36	98.46	98.43	97.57	98.4	98.43	96.47	96.39	98.47	97.67	97.7	97.73	98.56	98.56	98.42	97.69	97.73	98.55	98.48	96.56	96.51	97.66	97.27	97.25	97.76	97.23	97.57	98.22	98.15	97.78	97.69	97.68	97.64	98.41	98.23	98.44	97.22	97.32	97.35	97.31	97.4	97.33	97.29	97.34	97.35	97.2	97.26	97.34	97.32	97.37	97.31	97.32	97.28	97.39	97.26	97.37	97.28	97.31	97.57	97.35	97.37	97.3	97.36	97.34	98.12	97.3	96.16	97.34	97.29	97.32	97.4	97.34	97.42	97.17	97.23	97.26	98.15	97.27	97.25	96.63	97.22	97.32	97.28	97.73	97.67	97.69	97.74	97.75	97.75	97.27	97.74	97.67	97.61	97.71	98.13	97.57	98.16	98.16	97.23	97.23	96.65	97.26	97.23	97.21	97.27	92.06	96.58	97.48	99.48	97.89	97.61	96.59	98.1	98.16	92.36	97.78	97.68	97.72	92.13	92.07	98.59	98.5	98.39	97.26	97.29	97.19	97.22	97.13	97.12	97.66	98.42	97.72	97.25	98.09	97.73	97.64	97.62	97.63	97.58	97.66	98.07	97.6	97.67	97.61	97.68	97.67	97.64	97.71	97.69	97.65	97.6	97.6	97.63	97.52	97.59	97.65	97.63	97.62	97.65	97.63	97.67	97.64	97.61	97.57	97.65	97.61	97.66	97.57	97.61	97.65	98.11	98.13	98.4	98.42	97.93	98.03	97.63	97.92	97.69	97.58	99.47	99.39	97.97	98	97.97	97.99	97.92	98.41	97.52	97.59	97.59	97.47	97.6	98.33	98.42	99.45	99.42	99.44	99.43	99.42	98.24	99.43	99.45	99.38	99.42	99.44	99.49	99.5	99.42	99.47	99.56	99.55	99.47	99.46	99.49	97.94	97.83	97.62	97.65	99.41	99.43	99.43	99.45	99.42	99.44	99.44	99.44	98.02	97.57	97.62	97.6	97.64	98.01	98.06	97.54	97.94	98.05	98.05	98.06	98.09	98.12	98.01	96.45	96.47	97.74	96.5	98.24	98.21	98.18	96.48	98.15	98.18	98.01	98.21	98.2	98.18	98.15	98.22	98.16	98.19	98.19	98.18	98.2	98.23	96.59	96.57	96.19	96.19	96.17	96.2	96.22	96.2	96.21	96.19	96.2	96.18	98.45	98.45	97.58	98.5	98.39	97.74	97.84	97.86	97.83	98.34	97.87	98.33	97.81	97.8	97.85	97.88	97.89	98.31	97.84	97.9	98.17	97.81	97.87	97.84	97.85	97.79	98.3	97.84	98.15	98.14	97.84	97.87	97.82	97.91	97.83	97.83	98.32	97.87	97.87	98.15	97.82	97.89	97.86	98.29	97.87	96.33	98.39	98.21	98.27	98.44	98	98.25	97.21	97.23	97.19	96.7	97.42	98.26	98.48	98.37	98.47	98.43	98.45	98.24	98.21	98.28	97.56	97.55	99.38	97.75	98.44	98.45	97.57	96.58	97.83	98.55	97.61	97.57	98.13	98.14	98.16	98.19	98.1	98.11	99.55	97.58	97.55	97.57	98.14	97.69	99.19	97.42	97.57	97.26	97.55	97.61	97.39	96.99	97.73	97.13	99.94	99.92	99.94	99.93	99.99	97.31	99.94	99.99	97.28	98.13	97.33	97.36	96.94	97.67	97	99.17	97.55	97.63	96.89	97.49	96.83	97.7	97.61	96.13	97.6	97.23	98.18	97.27	97.48	97.67	97.22	97.29	97.02	96.86	97	96.87	98.52	99.5	99.46	97.54	99.53	99.52	97.55	98.29	98.45	98.49	97.71	97.69	97.64	96.62	97.37	98.48	97.28	97.3	97.3	98.51	98.12	98.45	98.43	98.08	97.32	97.29	97.3	99.46	97.23	97.33	98.31	97.51	99.47	97.73	97.55	97.58	97.62	97.23	97.2	98.23	97.61	96.11	96.12	96.08	96.15	98.47	97.68	97.67	97.69	97.65	97.06	98.06	97.76	97.76	97.71	97.68	97.73	97.64	97.1	97.26	97.13	97.52	97.56	97.55	98.47	97.24	97.26	92.85	92.08	96.58	96.64	96.64	96.61	96.51	97.22	97.75	98.58	97.68	97.71	97.71	98.54	97.81	96.59	97.74	97.66	97.64	97.69	97.64	97.57	97.66	97.82	97.6	97.78	97.27	97.26	96.54	98.15	97.77	97.63	97.65	92.02	98.08	98.09	97.64	97.61	98.41	97.47	98.45	98.14	98.31	99.41	98.16	96.58	96.61	96.58	96.61	96.55	96.59	96.59	96.59	96.58	96.57	96.6	96.57	96.58	96.61	96.55	96.56	97.68	96.59	96.73	96.69	96.7	99.49	99.49	99.25	99.5	99.52	97.83	99.49	99.49	99.5	99.53	99.02	99.48	99.48	99.6	99.06	99.18	99.22	97.62	99.99	99.49	99.48	99.98	99.19	97.74	99.98	97.63	97.85	97.65	97.73	99.19	99.23	96.61	96.74	96.71	99.44	99.21	97.84	99.03	96.67	99.48	99.42	99.02	96.62	97.8	97.77	97.74	99.47	99.92	99.99	99.99	97.72	97.89	99.47	99.99	97.78	98.48	98.14	97.21	98.13	96.61	96.56	98.17	96.54	96.59	96.56	96.61	96.59	97.67	97.65	97.59	97.56	97.62	97.62	97.75	97.61	97.68	97.68	98.56	98.55	97.67	93.16	93.23	97.3	97.71	98.14	98.16	98.16	98.15	98.15	98.15	98.15	98.15	98.16	98.15	98.15	98.15	98.15	98.15	98.15	98.13	98.23	98.14	98.15	98.23	98.15	98.15	98.07	98.13	98.13	98	98.13	98.16	98.06	98.05	98.02	98.09	98.06	98.13	98.12	98.14	98.13	98.11	98.15	98.12	98.1	98.14	98.15	98.14	98.11	98.14	98.08	98.13	98.12	98.07	98.13	98.07	98.13	98.13	98.14	98.12	98.21	98.24	98.24	98.14	98.17	98.08	98.04	97.26	98.44	97.8	98.42	98.36	99.23
429A-KM18-1	97.21	98.44	98.44	98.46	98.28	98.21	98.26	97.54	97.67	98.24	97.46	98.37	97.42	97.37	98.18	97.51	99.96	99.94	99.98	99.85	99.94	97.58	97.61	97.6	97.56	93.22	97.55	99.82	99.9	99.96	97.52	98.22	98.29	99.96	99.87	99.97	99.93	99.85	99.92	99.91	98.45	99.84	97.36	96.43	98.36	98.19	97.33	97.05	97.04	96.93	97.45	97.44	97.19	97.45	97.5	98.41	100	97.22	99.99	99.9	99.97	97.58	98.25	97.3	97.21	97.15	97.3	97.49	97.46	97.53	97.48	97.54	97.45	96.72	97.63	97.58	97.64	97.48	97.55	97.45	97.44	97.52	99.99	92.08	92.96	97.65	96.85	97.47	98.26	97.63	97.5	97.22	98.34	97.48	97.52	97.62	96.14	96.78	98.41	98.3	97.37	98.22	98.33	98.35	98.3	98.3	92.89	98.3	97.5	98.25	98.28	97.2	97.23	98.23	98.25	98.24	98.22	93.02	98.29	98.29	93.12	97.57	98.22	97.5	97.61	97.57	97.19	97.23	97.6	98.28	97.38	98.48	98.34	97.58	96.55	97.75	97.46	98.18	97.42	98.32	97.5	93.03	97.35	97.33	97.67	98.32	97.7	98.09	98.1	97.71	97.78	99.82	97.66	97.3	97.57	96.75	97.18	97.19	97.16	97.47	97.61	96.7	98.22	97.56	98.21	98.51	98.44	98.41	97.51	97.58	97.48	97.59	97.59	97.56	96.84	96.79	97.54	97.14	99.85	97.19	97.35	97.47	99.95	96.73	99.95	97.68	97.64	98.2	98.41	99.04	98.33	98.17	96.7	99.99	99.96	97.49	97.41	99.82	97.11	97.14	92.87	99.08	99.18	92.84	97.54	97.52	97.5	97.6	97.56	99.15	97.3	97.29	97.25	97.31	97.33	97.31	97.31	97.29	97.3	97.31	97.3	97.33	97.33	97.36	97.3	97.32	97.3	97.31	97.31	93.19	97.32	97.55	93.25	97.17	97.32	97.26	97.28	93.3	93.23	93.17	97.3	97.61	93.27	97.33	97.34	97.31	97.32	99.4	97.3	93.31	99.39	96.7	93.44	96.78	93.19	93.21	99.08	99.18	99.07	99.13	99.08	99.19	99.19	99.1	99.08	99.11	99.09	99.17	99.08	99.18	99.16	97.53	99.99	99.2	96.73	96.35	99.99	97.55	97.69	97.64	99.35	99.35	99.23	97.55	97.55	99.39	99.98	96.78	96.7	97.49	97.2	97.2	97.59	97.22	97.49	98.33	98.3	97.62	97.47	97.49	97.49	99.95	98.4	99.98	97.16	97.35	97.42	97.27	97.4	97.42	97.32	97.38	97.32	97.27	97.2	97.27	97.28	97.38	97.29	97.26	97.28	97.41	97.26	97.41	97.29	97.31	97.48	97.37	97.39	97.37	97.35	97.33	98.23	97.24	96.05	97.4	97.28	97.35	97.34	97.35	97.33	97.15	97.22	97.26	98.29	97.16	97.23	96.64	97.28	97.19	97.28	97.52	97.57	97.55	97.62	97.59	97.58	97.29	97.55	97.53	97.52	97.48	98.29	97.54	98.25	98.32	97.23	97.2	96.69	97.25	97.21	97.3	97.21	91.98	96.76	97.51	98.41	97.69	97.41	96.7	98.22	98.32	92.33	97.63	97.51	97.53	92.05	92.04	99.41	99.38	99.16	97.39	97.36	97.17	97.36	97.15	97.06	97.52	99.95	97.61	97.21	98.34	97.46	97.67	97.64	97.72	97.64	97.67	98.21	97.67	97.71	97.7	97.62	97.66	97.7	97.72	97.7	97.69	97.67	97.68	97.68	97.59	97.69	97.65	97.58	97.66	97.66	97.61	97.73	97.65	97.6	97.54	97.66	97.64	97.6	97.61	97.68	97.63	98.3	98.18	99.89	99.89	98.17	98.25	97.63	98.15	97.68	97.65	98.48	98.36	98.13	98.15	98.08	98.16	98.11	99.88	97.58	97.62	97.62	97.54	97.58	99.88	99.88	98.47	98.42	98.43	98.4	98.42	98.38	98.4	98.47	98.39	98.44	98.45	98.46	98.41	98.47	98.47	98.44	98.45	98.46	98.47	98.39	98.2	98.14	97.65	97.66	98.44	98.41	98.46	98.41	98.47	98.43	98.4	98.43	98.16	97.62	97.56	97.55	97.62	98.18	98.24	97.61	98.16	98.19	98.21	98.3	98.26	98.2	98.24	96.59	96.65	97.56	96.63	98.25	98.27	98.3	96.62	98.22	98.26	98.11	98.28	98.26	98.29	98.24	98.28	98.22	98.26	98.31	98.28	98.27	98.26	96.73	96.74	96.1	96.1	96.11	96.05	96.08	96.1	96.08	96.07	96.03	96.08	99.87	99.92	97.52	99.99	99.91	97.6	97.9	97.85	97.94	98.38	97.88	98.41	97.91	97.88	97.86	97.88	97.94	98.39	97.87	97.93	98.23	97.9	97.93	97.93	97.93	97.85	98.3	97.87	98.23	98.24	97.83	97.93	97.92	97.94	97.94	97.98	98.38	97.85	97.93	98.23	97.97	97.95	97.95	98.38	97.88	96.4	99.9	98.31	98.4	99.97	98.29	98.41	97.14	97.25	97.12	96.72	97.29	98.39	99.97	99.95	99.94	99.97	99.97	98.38	98.38	98.42	97.61	97.6	98.47	97.59	99.93	99.15	97.49	96.74	97.96	99.44	97.52	97.54	98.24	98.23	98.24	98.25	98.24	98.24	98.48	97.52	97.56	97.54	98.27	97.6	98.4	97.39	97.63	97.27	97.59	97.54	97.38	97.01	97.5	97.21	98.44	98.4	98.46	98.43	98.49	97.32	98.45	98.5	97.26	98.26	97.35	97.37	96.99	97.53	96.94	98.38	97.49	97.57	96.9	97.4	96.87	97.49	97.53	96.08	97.5	97.23	98.36	97.24	97.41	97.5	97.22	97.37	96.95	96.89	96.96	96.89	99.92	98.47	98.49	97.51	98.46	98.46	97.5	98.42	99.97	99.92	97.52	97.61	97.45	96.72	97.3	99.98	97.28	97.35	97.33	99.98	98.28	99.99	100	98.32	97.36	97.38	97.36	98.46	97.25	97.35	99.91	97.48	98.47	97.54	97.53	97.44	97.44	97.21	97.18	98.37	97.54	96.04	96.01	96	96.05	99.98	97.5	97.5	97.5	97.49	97.03	98.21	97.66	97.56	97.58	97.52	97.54	97.52	97.12	97.22	97.15	97.45	97.46	97.41	99.96	97.26	97.26	92.76	92.01	96.76	96.76	96.73	96.8	96.69	97.23	97.6	99.42	97.46	97.54	97.56	99.43	97.59	96.64	97.55	97.58	97.43	97.59	97.56	97.49	97.49	97.76	97.54	97.66	97.13	97.11	96.68	98.23	97.65	97.58	97.56	92.02	98.3	98.3	97.67	97.58	99.94	97.28	99.97	98.4	98.39	98.44	98.35	96.78	96.73	96.75	96.76	96.8	96.78	96.77	96.73	96.78	96.79	96.73	96.76	96.77	96.71	96.74	96.77	97.67	96.7	96.75	96.66	96.83	98.44	98.48	98.48	98.48	98.47	97.72	98.48	98.4	98.45	98.49	98.43	98.47	98.46	98.47	98.6	98.43	98.4	97.5	98.46	98.43	98.44	98.36	98.38	97.55	98.48	97.53	97.61	97.57	97.73	98.48	98.41	96.74	96.75	96.81	98.5	98.39	97.76	98.46	96.76	98.48	98.5	98.4	96.7	97.71	97.65	97.67	98.42	98.42	98.56	98.47	97.63	97.68	98.43	98.47	97.53	99.98	98.32	97.19	98.28	96.72	96.77	98.43	96.79	96.71	96.78	96.76	96.77	97.49	97.5	97.59	97.51	97.53	97.6	97.6	97.6	97.65	97.63	99.4	99.43	97.63	93.16	93.24	97.37	97.56	98.36	98.33	98.33	98.35	98.33	98.36	98.33	98.33	98.32	98.35	98.33	98.33	98.36	98.33	98.33	98.31	98.29	98.32	98.33	98.29	98.32	98.33	98.32	98.32	98.32	98.27	98.32	98.32	98.3	98.3	98.28	98.24	98.31	98.34	98.3	98.32	98.3	98.26	98.34	98.3	98.32	98.3	98.35	98.34	98.29	98.3	98.29	98.32	98.32	98.26	98.31	98.29	98.32	98.29	98.31	98.3	98.33	98.33	98.34	98.24	98.27	98.22	98.21	97.22	99.92	97.88	99.95	99.91	98.33
4301B	99.94	97.28	97.25	97.25	97.27	97.32	97.28	97.33	97.53	97.3	97.35	97.23	97.17	97.73	97.25	97.33	97.27	97.25	97.27	97.16	97.24	97.28	97.3	97.36	97.29	93.26	97.31	97.04	97.16	97.2	97.31	97.23	97.28	97.2	97.14	97.22	97.21	97.07	97.21	97.14	97.24	97.08	97.95	95.92	97.08	97.2	97.76	97.36	97.31	97.32	97.34	97.26	99.96	97.3	97.29	97.21	97.22	100	97.28	97.17	97.2	97.29	97.29	97.9	97.84	99.96	98.02	97.38	97.29	97.31	97.3	97.28	97.31	96.11	97.3	97.44	97.35	97.39	97.33	97.34	97.12	97.33	97.26	91.95	92.97	97.29	97.53	97.29	97.06	97.31	97.37	99.94	97.28	97.66	97.23	97.47	96.26	96.05	97.29	97.08	97.73	97.35	97.38	97.38	97.35	97.39	92.79	97.39	97.39	97.21	97.31	99.99	99.99	97.22	97.21	97.2	97.14	93	97.34	97.36	92.98	97.35	97.28	97.36	97.34	97.34	99.97	99.54	97.24	97.29	97.77	97.23	97.07	97.29	96.02	97.26	97.38	97.32	97.47	97.31	97.33	93.02	97.69	97.7	97.23	97.29	97.27	97.17	97.24	97.25	97.34	97.04	97.25	99.95	97.25	96.03	99.99	99.99	99.94	97.31	97.3	96.06	97.29	97.4	97.18	97.23	97.18	97.21	97.34	97.33	97.29	97.26	97.4	97.38	96.11	96.08	97.2	99.87	97.22	99.96	97.28	97.31	97.23	96.05	97.2	97.27	97.23	97.24	97.11	96.95	97.11	96.88	96.09	97.21	97.22	97.35	97.23	97.11	99.88	99.87	92.92	97.09	97.15	92.85	97.21	97.28	97.26	97.33	97.26	97.14	98.23	98.25	98.25	98.23	98.19	98.32	98.28	98.17	98.2	98.26	98.22	98.32	98.23	98.22	98.02	98.22	98.24	98.25	98.2	93.22	98.27	97.33	93.26	99.39	98.2	97.93	98.23	93.17	93.28	93.14	98.28	97.36	93.26	98.29	98.24	98.25	98.22	97.23	98.28	93.32	97.25	96.02	93.55	96.14	93.27	93.2	97.16	97.19	97.14	97.17	97.13	97.2	97.23	97.13	97.15	97.14	97.17	97.18	97.15	97.18	97.23	97.67	97.28	97.23	96.07	95.95	97.26	97.27	97.25	97.24	97.2	97.22	97.09	97.27	97.24	97.19	97.27	96.13	96.03	97.36	99.98	99.98	97.33	99.97	97.29	97.31	97.29	97.34	97.36	97.38	97.38	97.25	97.32	97.29	99.91	97.74	97.77	97.68	97.78	97.8	97.74	97.82	97.76	97.71	99.98	97.76	97.66	97.8	97.7	97.67	97.77	97.8	97.72	97.81	97.74	97.79	97.53	97.75	97.77	97.81	97.79	97.76	97.3	97.79	96.17	97.77	97.74	97.75	97.78	97.8	97.74	99.96	99.97	99.96	97.28	99.94	99.98	96.07	99.96	99.98	99.99	97.32	97.27	97.3	97.28	97.31	97.31	99.96	97.29	97.29	97.2	97.36	97.28	97.37	97.29	97.32	99.95	99.97	96.05	99.95	99.92	99.96	99.96	92.05	96.16	97.57	97.15	97.28	97.59	96.04	97.17	97.27	92.24	97.38	97.33	97.28	92	92.01	97.27	97.21	97.21	98.03	98.01	99.96	98.03	97.57	99.85	97.28	97.21	97.27	99.95	97.19	97.16	97.48	97.48	97.56	97.49	97.51	97.32	97.49	97.53	97.53	97.5	97.57	97.51	97.6	97.54	97.54	97.49	97.5	97.5	97.42	97.47	97.38	97.45	97.57	97.47	97.5	97.52	97.42	97.41	97.36	97.42	97.46	97.44	97.35	97.5	97.51	97.37	97.38	97.26	97.23	97.22	97.29	97.48	97.2	97.49	97.48	97.18	97.19	97.27	97.32	97.34	97.33	97.28	97.26	97.46	97.49	97.48	97.52	97.48	97.25	97.22	97.21	97.14	97.21	97.23	97.17	97.45	97.2	97.18	97.19	97.2	97.22	97.26	97.2	97.25	97.18	97.21	97.18	97.25	97.21	97.15	97.35	97.2	97.54	97.54	97.22	97.15	97.19	97.23	97.16	97.17	97.09	97.18	97.23	97.27	97.28	97.3	97.26	97.28	97.26	97.23	97.23	97.26	97.28	97.24	97.25	97.25	97.19	95.98	96	97.53	96.05	97.4	97.41	97.41	96	97.38	97.37	97.3	97.39	97.35	97.38	97.4	97.43	97.35	97.43	97.37	97.39	97.47	97.42	96.14	96.09	96.28	96.3	96.22	96.24	96.28	96.23	96.24	96.23	96.24	96.23	97.16	97.21	97.34	97.25	97.27	97.35	97.48	97.44	97.61	97.41	97.51	97.41	97.52	97.51	97.49	97.51	97.54	97.39	97.52	97.57	97.35	97.5	97.56	97.54	97.54	97.48	97.36	97.51	97.35	97.33	97.52	97.6	97.61	97.56	97.52	97.59	97.4	97.46	97.56	97.35	97.59	97.61	97.61	97.43	97.51	95.86	97.25	97.17	97.27	97.24	97.13	97.23	99.81	99.96	99.79	96.15	98.17	97.26	97.21	97.24	97.24	97.3	97.32	97.26	97.24	97.27	97.43	97.4	97.15	97.41	97.26	97.23	97.31	96.18	97.58	97.24	97.31	97.29	97.3	97.29	97.33	97.34	97.24	97.32	97.18	97.57	97.57	97.55	97.3	97.28	97.09	97.6	97.53	97.76	97.55	97.39	97.8	97.32	97.36	99.93	97.22	97.21	97.22	97.25	97.23	97.79	97.2	97.23	99.94	97.32	97.83	97.81	97.34	97.31	97.32	97.08	97.54	97.37	97.29	97.3	97.25	97.25	97.27	96.2	97.36	99.64	97.35	99.97	97.66	97.28	99.99	98.02	97.32	97.23	97.3	97.27	97.22	97.16	97.25	97.67	97.21	97.25	97.68	97.28	97.23	97.25	97.26	97.35	97.31	96.04	98.2	97.25	99.99	99.99	99.99	97.18	97.26	97.29	97.24	97.3	98.04	98.03	98.03	97.22	97.97	97.99	97.2	97.66	97.18	97.35	97.64	97.62	97.34	99.94	99.96	97.21	97.35	96.17	96.11	96.16	96.18	97.22	97.3	97.28	97.27	97.29	99.83	97.22	97.3	97.3	97.31	97.35	97.35	97.25	99.94	99.96	99.92	97.26	97.54	97.56	97.26	99.99	99.99	92.75	91.88	96.07	96.1	96.09	96.13	96.07	97.85	97.38	97.27	97.32	97.23	97.25	97.22	97.31	96	97.28	97.4	97.31	97.27	97.32	97.38	97.35	97.2	97.27	97.31	99.84	99.81	96.09	97.24	97.23	97.36	97.3	91.99	97.33	97.2	97.58	97.33	97.27	97.31	97.21	97.36	97.37	97.15	97.34	96.11	96.12	96.13	96.1	96.07	96.11	96.08	96.1	96.11	96.13	96.13	96.15	96.09	96.12	96.13	96.1	97.18	96.02	96.13	96.14	96.17	97.23	97.21	97.29	97.18	97.24	97.34	97.17	97.21	97.17	97.19	97.22	97.23	97.2	97.29	97.33	97.16	97.17	97.32	97.26	97.12	97.15	97.19	97.1	97.31	97.18	97.3	97.24	97.42	97.23	97.17	97.14	96.1	96.11	96.14	97.25	97.19	97.31	97.21	96.11	97.23	97.18	97.1	96.07	97.27	97.16	97.23	97.21	97.17	97.23	97.24	97.27	97.21	97.21	97.24	97.3	97.24	97.3	99.94	97.24	96.13	96.1	97.28	96.13	96.11	96.13	96.1	96.1	97.28	97.26	97.31	97.27	97.28	97.33	97.36	97.35	97.29	97.28	97.25	97.19	97.39	93.27	93.33	98.01	97.39	97.35	97.35	97.35	97.36	97.35	97.36	97.35	97.35	97.34	97.36	97.35	97.35	97.36	97.35	97.35	97.34	97.42	97.34	97.35	97.42	97.34	97.35	97.31	97.34	97.34	97.34	97.32	97.32	97.33	97.32	97.31	97.32	97.32	97.35	97.3	97.34	97.32	97.3	97.3	97.32	97.29	97.32	97.35	97.34	97.27	97.32	97.33	97.26	97.28	97.26	97.27	97.28	97.26	97.32	97.34	97.34	97.39	97.39	97.39	97.26	97.32	97.29	97.25	97.63	97.21	97.44	97.22	97.2	97.19
430A-KM58-1	97.28	98.5	98.48	98.51	98.33	98.32	98.27	97.54	97.68	98.3	97.58	98.48	97.55	97.41	98.31	97.56	99.98	99.94	99.97	99.88	99.94	97.6	97.65	97.6	97.61	93.37	97.52	99.86	99.86	99.96	97.57	98.24	98.31	99.96	99.88	99.95	99.94	99.81	99.93	99.91	98.44	99.8	97.34	96.59	98.44	98.2	97.35	97.1	97.09	96.96	97.56	97.51	97.23	97.48	97.52	98.46	99.99	97.18	100	99.91	100	97.59	98.27	97.28	97.25	97.16	97.32	97.52	97.54	97.57	97.52	97.57	97.63	96.74	97.65	97.56	97.66	97.65	97.62	97.55	97.43	97.52	100	92.02	92.93	97.59	96.95	97.52	98.17	97.67	97.63	97.31	98.44	97.55	97.53	97.62	96.19	96.77	98.41	98.46	97.41	98.25	98.38	98.36	98.34	98.33	92.87	98.35	97.62	98.29	98.26	97.23	97.25	98.23	98.27	98.28	98.24	93.13	98.27	98.32	93.04	97.64	98.28	97.6	97.59	97.59	97.23	97.23	97.61	98.29	97.38	98.53	98.46	97.57	96.68	97.77	97.56	98.33	97.52	98.25	97.52	93.1	97.36	97.39	97.65	98.35	97.76	98.17	98.15	97.73	97.82	99.81	97.79	97.31	97.54	96.81	97.21	97.25	97.18	97.46	97.62	96.75	98.29	97.53	98.24	98.49	98.48	98.53	97.56	97.61	97.59	97.6	97.65	97.62	96.8	96.81	97.57	97.21	99.97	97.21	97.54	97.53	99.97	96.7	99.95	97.69	97.78	98.25	98.45	99.11	98.37	98.36	96.75	99.97	99.96	97.64	97.48	99.85	97.09	97.18	92.88	99.19	99.21	92.87	97.5	97.53	97.45	97.63	97.61	99.2	97.35	97.36	97.29	97.36	97.37	97.37	97.37	97.35	97.38	97.38	97.33	97.38	97.4	97.39	97.4	97.37	97.37	97.36	97.37	93.3	97.39	97.56	93.26	97.23	97.36	97.34	97.35	93.29	93.36	93.22	97.34	97.67	93.3	97.4	97.35	97.38	97.35	99.45	97.37	93.37	99.44	96.76	93.52	96.76	93.21	93.21	99.25	99.26	99.27	99.24	99.25	99.21	99.31	99.26	99.27	99.24	99.26	99.27	99.25	99.25	99.24	97.51	99.99	99.22	96.74	96.49	100	97.6	97.73	97.73	99.39	99.39	99.24	97.6	97.58	99.38	99.98	96.8	96.74	97.48	97.26	97.24	97.61	97.24	97.57	98.31	98.43	97.64	97.61	97.59	97.65	100	98.39	100	97.2	97.35	97.45	97.32	97.41	97.46	97.35	97.39	97.35	97.34	97.26	97.34	97.28	97.42	97.33	97.31	97.31	97.43	97.31	97.4	97.31	97.33	97.49	97.37	97.4	97.4	97.37	97.35	98.32	97.35	96.02	97.4	97.3	97.34	97.38	97.41	97.39	97.17	97.29	97.25	98.32	97.28	97.25	96.69	97.3	97.25	97.26	97.55	97.62	97.61	97.64	97.61	97.55	97.3	97.59	97.61	97.49	97.61	98.33	97.65	98.27	98.32	97.29	97.25	96.75	97.24	97.3	97.33	97.26	92.08	96.81	97.54	98.49	97.71	97.47	96.72	98.26	98.3	92.4	97.65	97.58	97.56	92.05	92.09	99.42	99.42	99.21	97.4	97.37	97.16	97.36	97.19	97.09	97.57	99.98	97.63	97.25	98.4	97.56	97.69	97.66	97.67	97.64	97.69	98.33	97.66	97.67	97.74	97.69	97.7	97.71	97.67	97.67	97.72	97.71	97.68	97.74	97.59	97.64	97.65	97.6	97.66	97.73	97.65	97.67	97.66	97.63	97.57	97.65	97.63	97.64	97.56	97.7	97.64	98.31	98.32	99.98	99.99	98.21	98.26	97.62	98.19	97.75	97.64	98.47	98.44	98.29	98.28	98.24	98.29	98.23	99.97	97.58	97.64	97.69	97.59	97.66	99.94	99.94	98.5	98.44	98.45	98.46	98.46	98.45	98.45	98.49	98.42	98.47	98.45	98.5	98.45	98.49	98.48	98.51	98.5	98.51	98.48	98.41	98.19	98.21	97.66	97.7	98.46	98.41	98.47	98.49	98.5	98.47	98.48	98.47	98.24	97.63	97.6	97.63	97.65	98.24	98.31	97.68	98.21	98.26	98.28	98.3	98.25	98.24	98.22	96.67	96.64	97.64	96.66	98.41	98.38	98.42	96.61	98.32	98.37	98.23	98.42	98.36	98.37	98.39	98.37	98.32	98.38	98.42	98.4	98.41	98.37	96.78	96.78	96.24	96.24	96.18	96.21	96.23	96.22	96.22	96.24	96.23	96.21	99.93	99.96	97.65	99.99	99.95	97.58	97.94	97.92	97.97	98.43	97.94	98.46	97.95	97.93	97.92	97.95	97.98	98.41	97.93	97.99	98.39	97.96	97.94	97.96	97.98	97.9	98.42	97.94	98.36	98.39	97.93	97.92	97.91	97.94	98.02	98.03	98.42	97.91	97.94	98.36	98.04	97.94	97.94	98.39	97.94	96.56	99.94	98.33	98.39	99.98	98.33	98.46	97.19	97.3	97.2	96.8	97.39	98.47	99.97	99.96	99.93	99.96	99.98	98.37	98.4	98.47	97.72	97.66	98.47	97.63	99.92	99.23	97.47	96.77	97.93	99.45	97.48	97.47	98.28	98.21	98.28	98.25	98.26	98.26	98.49	97.53	97.53	97.55	98.28	97.56	98.53	97.45	97.73	97.27	97.74	97.58	97.38	97.05	97.53	97.23	98.38	98.43	98.44	98.42	98.51	97.33	98.46	98.51	97.27	98.36	97.4	97.41	97.07	97.53	97	98.5	97.56	97.56	96.92	97.53	96.94	97.53	97.51	96.09	97.62	97.22	98.37	97.25	97.5	97.48	97.22	97.35	97.02	96.94	96.99	96.94	99.97	98.49	98.47	97.54	98.5	98.49	97.57	98.43	99.98	99.98	97.57	97.63	97.51	96.78	97.4	99.99	97.25	97.3	97.27	99.99	98.41	99.99	99.99	98.34	97.39	97.38	97.41	98.53	97.27	97.4	99.9	97.55	98.52	97.55	97.51	97.46	97.58	97.33	97.2	98.48	97.56	96.08	95.99	96.05	96.06	99.99	97.54	97.57	97.52	97.51	97.09	98.3	97.62	97.57	97.53	97.53	97.55	97.55	97.16	97.3	97.22	97.5	97.49	97.49	99.99	97.26	97.28	92.84	92.12	96.78	96.79	96.75	96.82	96.74	97.29	97.62	99.43	97.57	97.6	97.62	99.42	97.58	96.69	97.55	97.67	97.59	97.62	97.55	97.63	97.59	97.75	97.58	97.66	97.23	97.23	96.83	98.26	97.61	97.62	97.57	92.09	98.32	98.3	97.69	97.56	99.99	97.39	99.98	98.42	98.44	98.46	98.34	96.8	96.78	96.78	96.75	96.77	96.79	96.75	96.8	96.81	96.82	96.78	96.78	96.79	96.75	96.8	96.8	97.72	96.73	96.69	96.7	96.87	98.53	98.53	98.51	98.54	98.5	97.71	98.52	98.45	98.51	98.52	98.45	98.54	98.53	98.51	98.61	98.49	98.52	97.52	98.45	98.48	98.52	98.47	98.53	97.61	98.53	97.56	97.71	97.64	97.74	98.54	98.51	96.77	96.78	96.78	98.52	98.52	97.79	98.51	96.72	98.53	98.47	98.42	96.73	97.74	97.73	97.71	98.52	98.52	98.57	98.5	97.73	97.75	98.51	98.5	97.64	99.96	98.36	97.26	98.31	96.76	96.78	98.45	96.8	96.78	96.77	96.79	96.81	97.51	97.59	97.62	97.56	97.49	97.54	97.59	97.6	97.71	97.71	99.41	99.4	97.64	93.32	93.3	97.39	97.59	98.33	98.33	98.33	98.33	98.33	98.33	98.33	98.33	98.33	98.33	98.33	98.33	98.33	98.33	98.33	98.32	98.39	98.35	98.33	98.39	98.32	98.33	98.35	98.35	98.33	98.31	98.34	98.35	98.32	98.31	98.33	98.3	98.34	98.36	98.32	98.35	98.36	98.3	98.36	98.33	98.34	98.34	98.37	98.36	98.34	98.34	98.34	98.37	98.37	98.31	98.37	98.34	98.37	98.33	98.36	98.33	98.41	98.41	98.41	98.37	98.4	98.41	98.35	97.27	99.98	97.88	99.95	99.92	98.5
4454-98	97.23	98.43	98.44	98.47	98.22	98.28	98.25	97.53	97.68	98.32	97.56	98.42	97.44	97.32	98.22	97.54	99.99	99.98	99.98	99.91	99.98	97.54	97.55	97.54	97.52	93.29	97.51	99.85	99.95	99.99	97.51	98.21	98.25	99.97	99.91	99.99	99.95	99.86	99.98	99.9	98.42	99.86	97.31	96.54	98.46	98.12	97.31	97.03	96.99	96.94	97.47	97.43	97.23	97.48	97.44	98.43	99.98	97.25	99.99	100	99.99	97.52	98.24	97.35	97.24	97.21	97.32	97.53	97.49	97.52	97.49	97.52	97.59	96.69	97.62	97.52	97.66	97.52	97.62	97.61	97.4	97.53	99.99	92.01	93.05	97.56	97.02	97.55	98.22	97.67	97.54	97.2	98.38	97.57	97.54	97.67	96.12	96.72	98.43	98.45	97.31	98.24	98.36	98.33	98.28	98.3	92.92	98.29	97.5	98.26	98.2	97.27	97.24	98.22	98.22	98.26	98.21	93.04	98.22	98.25	93.14	97.6	98.24	97.52	97.52	97.56	97.21	97.21	97.58	98.19	97.42	98.44	98.43	97.58	96.78	97.68	97.52	98.32	97.5	98.26	97.46	93.06	97.32	97.33	97.62	98.36	97.69	98.07	98.11	97.68	97.7	99.8	97.76	97.26	97.59	96.8	97.21	97.23	97.17	97.49	97.58	96.75	98.24	97.5	98.2	98.44	98.4	98.47	97.52	97.6	97.53	97.59	97.65	97.69	96.79	96.79	97.44	97.13	99.95	97.22	97.57	97.52	99.96	96.71	99.97	97.69	97.71	98.22	98.42	99.05	98.41	98.29	96.76	99.98	99.96	97.56	97.47	99.84	97.11	97.13	92.89	99.07	99.2	92.87	97.47	97.49	97.53	97.56	97.54	99.19	97.39	97.34	97.26	97.33	97.41	97.34	97.29	97.32	97.34	97.31	97.34	97.33	97.38	97.34	97.33	97.34	97.3	97.34	97.35	93.2	97.35	97.51	93.35	97.19	97.34	97.25	97.32	93.35	93.29	93.26	97.32	97.66	93.33	97.37	97.36	97.35	97.42	99.41	97.32	93.46	99.43	96.75	93.52	96.76	93.28	93.24	99.2	99.22	99.17	99.22	99.19	99.22	99.26	99.17	99.19	99.19	99.21	99.19	99.19	99.19	99.19	97.54	99.99	99.25	96.71	96.54	99.99	97.5	97.66	97.64	99.39	99.42	99.3	97.58	97.45	99.41	99.98	96.82	96.76	97.49	97.17	97.23	97.52	97.17	97.57	98.32	98.39	97.51	97.6	97.59	97.57	99.99	98.38	99.99	97.17	97.33	97.39	97.32	97.34	97.38	97.35	97.34	97.26	97.26	97.24	97.31	97.27	97.37	97.34	97.26	97.32	97.44	97.3	97.38	97.36	97.29	97.5	97.32	97.39	97.34	97.34	97.4	98.28	97.28	96.03	97.42	97.29	97.33	97.41	97.36	97.34	97.15	97.28	97.23	98.24	97.26	97.28	96.76	97.23	97.25	97.19	97.52	97.47	97.49	97.57	97.54	97.52	97.25	97.54	97.44	97.45	97.56	98.25	97.59	98.24	98.25	97.27	97.21	96.76	97.27	97.19	97.24	97.24	92.08	96.8	97.61	98.45	97.66	97.46	96.75	98.19	98.28	92.37	97.54	97.49	97.46	92.11	92.15	99.41	99.39	99.22	97.37	97.37	97.19	97.37	97.22	97.15	97.51	99.99	97.56	97.24	98.37	97.5	97.67	97.65	97.74	97.65	97.69	98.27	97.73	97.7	97.72	97.65	97.66	97.73	97.71	97.62	97.7	97.67	97.67	97.69	97.57	97.66	97.62	97.61	97.69	97.66	97.65	97.7	97.56	97.63	97.53	97.6	97.68	97.61	97.52	97.72	97.66	98.31	98.29	99.98	99.98	98.18	98.22	97.62	98.18	97.66	97.6	98.42	98.32	98.28	98.26	98.22	98.28	98.25	99.98	97.47	97.66	97.66	97.62	97.61	99.96	99.97	98.4	98.41	98.38	98.39	98.42	98.39	98.38	98.4	98.37	98.41	98.39	98.41	98.4	98.49	98.43	98.46	98.45	98.38	98.42	98.38	98.31	98.21	97.72	97.68	98.4	98.37	98.4	98.42	98.42	98.4	98.36	98.43	98.27	97.63	97.62	97.59	97.65	98.28	98.26	97.65	98.18	98.23	98.3	98.24	98.24	98.27	98.17	96.76	96.68	97.68	96.68	98.37	98.38	98.38	96.61	98.35	98.36	98.27	98.36	98.39	98.4	98.32	98.36	98.33	98.37	98.36	98.37	98.38	98.39	96.72	96.78	96.17	96.14	96.15	96.15	96.16	96.18	96.19	96.17	96.14	96.2	99.96	99.97	97.48	99.98	99.96	97.5	97.92	97.93	97.94	98.4	97.92	98.39	97.86	97.89	97.92	97.96	97.95	98.38	97.92	97.95	98.34	97.89	97.89	97.93	97.95	97.88	98.36	97.92	98.35	98.34	97.88	97.9	97.9	97.95	97.96	97.96	98.38	97.93	97.89	98.35	97.96	97.92	97.94	98.38	97.92	96.51	99.98	98.33	98.43	99.99	98.32	98.4	97.19	97.24	97.1	96.74	97.3	98.39	99.98	99.97	99.96	99.98	99.97	98.37	98.37	98.42	97.68	97.68	98.44	97.56	99.91	99.19	97.44	96.8	97.96	99.41	97.47	97.46	98.26	98.23	98.26	98.25	98.24	98.19	98.43	97.51	97.52	97.51	98.28	97.56	98.48	97.4	97.61	97.3	97.64	97.52	97.4	96.98	97.52	97.18	98.43	98.39	98.46	98.42	98.48	97.38	98.45	98.47	97.22	98.31	97.41	97.37	96.92	97.48	96.91	98.51	97.51	97.53	96.89	97.56	96.82	97.5	97.49	96	97.6	97.18	98.32	97.32	97.48	97.47	97.25	97.41	96.93	96.88	96.96	96.9	99.98	98.46	98.46	97.58	98.47	98.42	97.59	98.41	99.98	99.99	97.56	97.62	97.5	96.8	97.36	99.99	97.25	97.27	97.24	99.99	98.4	99.99	99.99	98.33	97.38	97.35	97.37	98.44	97.32	97.32	99.94	97.57	98.45	97.53	97.55	97.44	97.46	97.27	97.15	98.44	97.51	95.98	95.98	96.01	96.05	99.99	97.53	97.51	97.49	97.46	97.09	98.24	97.59	97.46	97.47	97.51	97.45	97.48	97.17	97.22	97.14	97.59	97.43	97.36	99.98	97.28	97.24	92.85	92.19	96.74	96.76	96.77	96.77	96.68	97.23	97.6	99.43	97.54	97.55	97.61	99.41	97.55	96.66	97.51	97.62	97.58	97.59	97.55	97.57	97.59	97.73	97.6	97.61	97.23	97.14	96.74	98.28	97.6	97.54	97.58	92.07	98.29	98.25	97.68	97.53	99.98	97.41	99.97	98.38	98.43	98.41	98.29	96.79	96.81	96.74	96.78	96.76	96.75	96.77	96.74	96.76	96.78	96.74	96.78	96.81	96.75	96.77	96.79	97.65	96.72	96.7	96.7	96.82	98.45	98.46	98.52	98.43	98.4	97.61	98.43	98.41	98.42	98.43	98.38	98.42	98.39	98.47	98.54	98.49	98.46	97.41	98.43	98.4	98.43	98.45	98.46	97.52	98.46	97.53	97.62	97.61	97.68	98.45	98.49	96.77	96.74	96.78	98.46	98.44	97.68	98.43	96.66	98.48	98.47	98.33	96.71	97.69	97.63	97.68	98.42	98.46	98.55	98.47	97.67	97.62	98.41	98.48	97.55	99.98	98.39	97.23	98.28	96.73	96.8	98.4	96.75	96.77	96.76	96.77	96.78	97.52	97.53	97.56	97.49	97.47	97.58	97.53	97.52	97.65	97.64	99.4	99.42	97.54	93.21	93.24	97.36	97.49	98.3	98.31	98.31	98.3	98.31	98.3	98.31	98.31	98.31	98.3	98.3	98.31	98.3	98.31	98.31	98.31	98.43	98.3	98.31	98.43	98.31	98.31	98.3	98.3	98.3	98.3	98.31	98.3	98.28	98.29	98.31	98.29	98.29	98.3	98.34	98.3	98.33	98.28	98.31	98.33	98.3	98.32	98.28	98.3	98.32	98.32	98.31	98.3	98.3	98.3	98.3	98.33	98.3	98.32	98.3	98.29	98.4	98.4	98.4	98.32	98.35	98.31	98.29	97.28	99.97	97.82	99.93	99.92	98.45
4896A-KM32-1	97.22	98.49	98.48	98.51	98.28	98.27	98.3	97.47	97.69	98.29	97.58	98.44	97.48	97.34	98.16	97.61	99.96	99.95	99.98	99.88	99.94	97.52	97.6	97.61	97.61	93.27	97.51	99.81	99.86	99.98	97.52	98.2	98.29	99.95	99.88	99.96	99.91	99.83	99.92	99.91	98.47	99.81	97.31	96.5	98.41	98.17	97.3	97.08	97.1	97.02	97.61	97.45	97.26	97.5	97.56	98.42	99.97	97.26	99.99	99.9	100	97.53	98.26	97.34	97.22	97.15	97.28	97.58	97.54	97.53	97.5	97.55	97.57	96.7	97.65	97.58	97.64	97.63	97.6	97.6	97.44	97.49	100	92.06	93	97.62	96.86	97.56	98.19	97.64	97.6	97.23	98.39	97.57	97.47	97.63	96.19	96.78	98.42	98.41	97.34	98.22	98.32	98.35	98.33	98.34	92.88	98.34	97.61	98.23	98.22	97.27	97.31	98.23	98.25	98.25	98.25	93.05	98.32	98.3	93.08	97.64	98.29	97.63	97.54	97.6	97.26	97.28	97.62	98.27	97.41	98.48	98.41	97.59	96.66	97.79	97.51	98.29	97.58	98.29	97.52	93.09	97.31	97.32	97.71	98.32	97.75	98.13	98.11	97.75	97.85	99.8	97.79	97.29	97.54	96.67	97.21	97.28	97.2	97.43	97.6	96.74	98.29	97.58	98.24	98.45	98.49	98.46	97.56	97.62	97.6	97.66	97.66	97.64	96.83	96.79	97.52	97.15	99.95	97.21	97.49	97.54	99.97	96.67	99.95	97.76	97.75	98.25	98.42	99.09	98.37	98.35	96.73	99.98	99.96	97.61	97.49	99.82	97.14	97.16	92.83	99.16	99.18	92.82	97.5	97.51	97.42	97.59	97.56	99.19	97.33	97.26	97.24	97.33	97.33	97.34	97.29	97.31	97.3	97.32	97.28	97.31	97.39	97.36	97.36	97.35	97.27	97.35	97.32	93.25	97.31	97.51	93.25	97.2	97.33	97.31	97.29	93.29	93.24	93.21	97.29	97.62	93.26	97.33	97.34	97.35	97.3	99.41	97.32	93.32	99.43	96.76	93.5	96.77	93.22	93.18	99.23	99.26	99.22	99.23	99.2	99.21	99.27	99.22	99.22	99.2	99.24	99.22	99.21	99.2	99.23	97.53	100	99.2	96.72	96.44	100	97.57	97.73	97.71	99.35	99.39	99.24	97.56	97.55	99.39	99.99	96.79	96.72	97.51	97.23	97.23	97.57	97.23	97.54	98.26	98.39	97.58	97.62	97.61	97.62	99.97	98.4	100	97.2	97.35	97.38	97.27	97.34	97.35	97.3	97.35	97.28	97.27	97.23	97.34	97.26	97.34	97.29	97.25	97.33	97.35	97.3	97.39	97.35	97.28	97.44	97.32	97.34	97.34	97.37	97.3	98.33	97.25	96.1	97.35	97.33	97.3	97.31	97.37	97.34	97.26	97.28	97.31	98.31	97.23	97.26	96.71	97.29	97.25	97.25	97.52	97.53	97.53	97.57	97.54	97.57	97.37	97.57	97.53	97.51	97.51	98.27	97.66	98.26	98.3	97.34	97.23	96.77	97.27	97.25	97.28	97.24	92.05	96.78	97.6	98.49	97.71	97.4	96.7	98.2	98.32	92.34	97.58	97.58	97.55	92.05	92.04	99.4	99.38	99.21	97.34	97.32	97.17	97.36	97.16	97.13	97.5	99.99	97.64	97.31	98.39	97.55	97.76	97.72	97.71	97.68	97.68	98.31	97.68	97.73	97.76	97.72	97.7	97.74	97.72	97.68	97.74	97.7	97.71	97.74	97.59	97.65	97.68	97.61	97.7	97.7	97.71	97.71	97.63	97.6	97.53	97.67	97.65	97.64	97.55	97.74	97.69	98.27	98.27	99.94	99.96	98.16	98.27	97.63	98.13	97.76	97.71	98.45	98.4	98.28	98.31	98.26	98.3	98.27	99.96	97.58	97.72	97.79	97.66	97.68	99.93	99.94	98.47	98.41	98.4	98.42	98.41	98.4	98.39	98.45	98.38	98.44	98.4	98.47	98.43	98.46	98.43	98.5	98.48	98.46	98.46	98.43	98.26	98.19	97.7	97.74	98.43	98.42	98.47	98.46	98.43	98.41	98.38	98.46	98.21	97.6	97.58	97.58	97.65	98.26	98.29	97.6	98.24	98.27	98.34	98.24	98.24	98.24	98.25	96.55	96.64	97.68	96.63	98.35	98.35	98.39	96.6	98.31	98.36	98.2	98.34	98.38	98.42	98.3	98.34	98.31	98.4	98.35	98.36	98.39	98.35	96.73	96.78	96.19	96.2	96.19	96.19	96.17	96.2	96.18	96.2	96.19	96.19	99.94	99.91	97.61	99.99	99.96	97.56	97.9	97.91	97.92	98.43	97.89	98.42	97.9	97.91	97.87	97.91	97.94	98.39	97.92	97.97	98.38	97.93	97.95	97.95	97.99	97.9	98.37	97.89	98.37	98.35	97.93	97.93	97.92	97.94	97.94	97.96	98.39	97.9	97.95	98.37	97.96	97.96	97.98	98.41	97.89	96.55	99.95	98.31	98.37	99.98	98.22	98.41	97.23	97.3	97.14	96.71	97.29	98.4	99.97	99.96	99.93	99.97	99.99	98.41	98.36	98.4	97.65	97.61	98.48	97.58	99.95	99.2	97.52	96.74	97.9	99.4	97.47	97.5	98.31	98.19	98.28	98.25	98.2	98.25	98.51	97.45	97.54	97.55	98.28	97.54	98.49	97.38	97.7	97.3	97.72	97.59	97.35	97.11	97.51	97.26	98.45	98.42	98.43	98.45	98.49	97.36	98.46	98.48	97.24	98.35	97.34	97.34	97.03	97.53	96.98	98.47	97.49	97.57	96.97	97.51	96.93	97.47	97.52	96.09	97.64	97.26	98.35	97.3	97.49	97.49	97.23	97.37	97.03	96.9	97.02	96.98	99.97	98.5	98.48	97.59	98.47	98.45	97.59	98.42	99.99	99.97	97.53	97.64	97.6	96.78	97.3	99.97	97.23	97.27	97.28	99.98	98.4	99.99	100	98.32	97.37	97.35	97.41	98.48	97.23	97.35	99.89	97.57	98.5	97.54	97.55	97.4	97.59	97.22	97.19	98.43	97.57	96.03	96.05	96	96.09	99.99	97.49	97.52	97.52	97.44	97.14	98.26	97.63	97.51	97.54	97.57	97.53	97.46	97.15	97.23	97.16	97.58	97.41	97.39	99.98	97.28	97.3	92.82	92.05	96.73	96.71	96.75	96.75	96.67	97.25	97.58	99.42	97.56	97.6	97.66	99.39	97.55	96.63	97.56	97.62	97.56	97.64	97.62	97.59	97.59	97.75	97.57	97.65	97.22	97.21	96.71	98.29	97.64	97.59	97.58	92.02	98.23	98.27	97.73	97.62	100	97.4	99.97	98.37	98.41	98.44	98.32	96.76	96.75	96.74	96.77	96.8	96.81	96.74	96.76	96.78	96.76	96.76	96.78	96.78	96.74	96.75	96.76	97.71	96.65	96.64	96.66	96.85	98.49	98.49	98.52	98.5	98.47	97.7	98.48	98.45	98.49	98.46	98.46	98.5	98.51	98.48	98.62	98.51	98.52	97.45	98.47	98.46	98.48	98.49	98.48	97.54	98.53	97.59	97.68	97.63	97.74	98.53	98.5	96.72	96.74	96.74	98.48	98.54	97.83	98.52	96.68	98.46	98.51	98.44	96.74	97.76	97.7	97.74	98.5	98.45	98.57	98.52	97.73	97.67	98.5	98.46	97.58	99.97	98.33	97.28	98.27	96.73	96.78	98.42	96.77	96.72	96.79	96.79	96.74	97.5	97.56	97.64	97.54	97.51	97.59	97.6	97.62	97.75	97.72	99.36	99.38	97.62	93.21	93.27	97.32	97.57	98.31	98.3	98.28	98.3	98.3	98.3	98.28	98.28	98.28	98.3	98.3	98.28	98.3	98.3	98.3	98.31	98.41	98.31	98.3	98.42	98.3	98.28	98.29	98.31	98.31	98.31	98.3	98.3	98.28	98.26	98.29	98.27	98.28	98.32	98.35	98.31	98.4	98.33	98.31	98.38	98.3	98.38	98.32	98.33	98.33	98.38	98.39	98.32	98.32	98.32	98.32	98.36	98.32	98.37	98.3	98.28	98.38	98.4	98.4	98.26	98.31	98.31	98.27	97.22	99.94	97.89	99.95	99.9	98.51
4979	97.3	97.62	97.63	97.61	97.59	97.54	97.42	99.93	97.94	97.45	98.79	97.6	99.74	97.49	97.5	99.93	97.49	97.53	97.58	97.49	97.55	99.89	99.93	99.93	99.95	93.23	98.78	97.39	97.46	97.53	99.69	97.56	97.58	97.53	97.45	97.61	97.56	97.41	97.51	97.47	97.61	97.44	97.34	96.21	97.61	97.52	97.47	97.2	97.15	97.08	99.25	99.64	97.36	99.87	99.7	97.71	97.57	97.28	97.55	97.49	97.56	100	97.59	97.26	97.2	97.25	97.28	98.81	99.3	99.68	99.68	99.7	98.79	96.27	98.84	99.93	98.84	99.31	98.82	98.83	99.59	99.69	97.52	91.95	93.03	99.66	96.82	99.73	97.4	98.77	99.28	97.32	97.5	97.69	99.65	97.84	96.37	96.33	97.59	97.64	97.5	97.57	97.51	97.53	97.55	97.56	92.88	97.56	99.27	97.49	97.52	97.32	97.31	97.49	97.49	97.5	97.41	93.1	97.45	97.5	93.08	98.84	97.55	99.27	100	99.69	97.28	97.27	99.6	97.57	97.43	97.66	97.64	99.62	96.29	98.85	98.85	97.48	97.75	97.47	98.79	93.02	97.5	97.44	98.77	97.55	98.79	97.41	97.5	98.78	98.91	97.46	98.91	97.41	99.59	96.25	97.25	97.3	97.23	98.85	99.61	96.28	97.56	99.95	97.52	97.65	97.74	97.62	99.69	99.28	99.4	99.66	98.77	98.76	96.33	96.31	99.91	97.21	97.53	97.3	98.68	99.6	97.54	96.31	97.53	99.21	98.85	97.53	97.59	97.36	97.53	97.46	96.24	97.51	97.55	99.59	99.48	97.37	97.13	97.15	92.83	97.54	97.54	92.84	99.85	99.85	99.82	99.95	99.88	97.51	97.54	97.59	97.47	97.55	97.55	97.49	97.42	97.51	97.53	97.52	97.5	97.52	97.48	97.51	97.43	97.52	97.54	97.53	97.53	93.12	97.48	99.88	93.19	97.32	97.51	97.4	97.52	93.3	93.18	93.17	97.47	97.83	93.26	97.51	97.55	97.56	97.54	97.58	97.57	93.38	97.6	96.28	93.5	96.33	93.12	93.1	97.56	97.53	97.49	97.55	97.51	97.53	97.49	97.54	97.5	97.56	97.53	97.51	97.53	97.55	97.56	97.58	97.6	97.6	96.32	96.08	97.52	99.71	98.87	98.83	97.59	97.63	97.49	99.61	99.93	97.6	97.58	96.26	96.25	99.94	97.27	97.29	99.98	97.27	98.79	97.61	97.52	99.64	99.28	99.27	99.3	97.54	97.54	97.57	97.22	97.45	97.53	97.4	97.46	97.46	97.42	97.45	97.41	97.42	97.28	97.43	97.33	97.45	97.41	97.39	97.43	97.49	97.38	97.5	97.4	97.42	97.62	97.47	97.44	97.38	97.45	97.48	97.45	97.43	96.34	97.47	97.44	97.43	97.46	97.52	97.46	97.25	97.3	97.32	97.57	97.37	97.28	96.31	97.31	97.27	97.25	99.89	99.9	99.91	99.93	99.91	99.93	97.36	99.93	99.9	99.79	99.9	97.55	98.83	97.54	97.6	97.36	97.33	96.33	97.38	97.27	97.32	97.35	92	96.28	97.66	97.67	98.95	97.62	96.3	97.35	97.43	92.36	99.98	99.98	99.97	91.93	92.02	97.64	97.61	97.62	97.32	97.34	97.22	97.29	97.23	97.24	99.67	97.53	99.66	97.34	97.58	99.8	97.92	97.95	97.92	97.9	97.91	97.53	97.93	97.96	97.93	97.93	97.97	97.94	97.94	97.98	97.96	97.94	97.92	97.97	97.82	97.95	97.92	97.91	97.94	97.98	97.93	97.93	97.87	97.9	97.84	97.93	97.96	97.94	97.87	97.96	97.94	97.51	97.45	97.58	97.56	97.42	97.5	97.86	97.46	97.97	97.91	97.66	97.61	97.43	97.45	97.42	97.46	97.37	97.55	97.78	97.81	97.78	97.8	97.79	97.55	97.56	97.67	97.57	97.59	97.58	97.56	97.54	97.57	97.6	97.52	97.63	97.64	97.58	97.64	97.64	97.59	97.61	97.65	97.61	97.57	97.59	97.51	97.43	97.95	97.97	97.59	97.6	97.65	97.61	97.62	97.58	97.52	97.59	97.41	98.8	98.83	98.82	98.88	97.39	97.32	98.81	97.35	97.36	97.36	97.48	97.49	97.48	97.46	96.29	96.33	97.88	96.16	97.49	97.54	97.58	96.27	97.53	97.53	97.45	97.54	97.51	97.55	97.51	97.53	97.47	97.55	97.55	97.56	97.57	97.53	96.31	96.3	96.48	96.46	96.46	96.43	96.48	96.43	96.45	96.44	96.45	96.44	97.58	97.52	98.78	97.57	97.53	99.97	97.54	97.54	97.6	97.63	97.5	97.61	97.53	97.5	97.54	97.5	97.54	97.62	97.51	97.52	97.53	97.59	97.58	97.56	97.56	97.53	97.53	97.52	97.55	97.56	97.58	97.57	97.55	97.6	97.58	97.6	97.6	97.55	97.58	97.55	97.6	97.58	97.59	97.62	97.5	96.17	97.54	97.54	97.58	97.6	97.41	97.54	97.3	97.39	97.23	96.38	97.44	97.57	97.56	97.56	97.52	97.53	97.59	97.49	97.54	97.6	97.84	97.83	97.58	99.96	97.55	97.59	99.08	96.26	97.61	97.62	98.89	98.71	97.57	97.53	97.54	97.43	97.53	97.55	97.7	97.62	97.64	97.63	97.58	99.63	97.63	97.6	97.93	97.43	97.89	98.87	97.54	97.16	99.69	97.33	97.69	97.7	97.68	97.69	97.77	97.43	97.72	97.76	97.42	97.43	97.5	97.48	97.1	99.68	97.15	97.68	97.66	99.88	97.02	98.78	97.04	99.66	99.65	96.35	98.86	97.2	97.5	97.33	97.69	99.66	97.34	97.34	97.15	97.03	97.19	96.98	97.56	97.65	97.66	97.71	97.61	97.63	97.73	97.57	97.55	97.58	99.68	98.86	99.27	96.36	97.46	97.57	97.41	97.39	97.36	97.5	97.53	97.56	97.55	97.49	97.34	97.31	97.34	97.62	97.26	97.34	97.5	97.69	97.64	99.03	97.71	97.58	99.32	97.31	97.25	97.59	99.88	96.26	96.24	96.24	96.3	97.6	99.67	99.67	99.67	99.66	97.22	97.32	99.61	99.98	99.95	99.98	99.99	99.91	97.21	97.3	97.22	98.79	97.66	97.61	97.58	97.34	97.33	92.82	92.04	96.27	96.27	96.25	96.28	96.17	97.19	99.7	97.62	99.37	99.62	99.67	97.61	99.93	96.21	99.68	99.3	99.37	99.65	99.68	98.83	99.32	98.88	99.61	99.68	97.32	97.34	96.31	97.46	99.66	99.64	99.65	92	97.52	97.48	97.92	99.75	97.58	97.52	97.53	97.55	97.62	97.53	97.56	96.3	96.37	96.35	96.36	96.29	96.28	96.28	96.34	96.28	96.31	96.33	96.28	96.31	96.34	96.32	96.28	98.78	96.35	96.35	96.29	96.35	97.59	97.68	97.62	97.64	97.65	98.87	97.59	97.66	97.63	97.66	97.7	97.67	97.64	97.61	97.68	97.7	97.66	98.65	97.73	97.61	97.65	97.69	97.67	99.05	97.64	98.77	98.97	98.85	98.8	97.69	97.71	96.33	96.38	96.37	97.67	97.64	98.91	97.69	96.41	97.62	97.6	97.71	96.26	98.84	98.84	98.83	97.66	97.68	97.8	97.75	98.87	98.98	97.66	97.75	99.93	97.54	97.62	97.3	97.45	96.33	96.31	97.6	96.34	96.33	96.32	96.32	96.27	99.68	99.29	99.64	99.66	99.61	99.66	99.98	99.67	98.85	98.88	97.59	97.56	99.6	93.19	93.18	97.35	99.99	97.54	97.53	97.53	97.54	97.54	97.54	97.53	97.53	97.53	97.54	97.53	97.53	97.54	97.53	97.53	97.58	97.54	97.57	97.53	97.55	97.54	97.53	97.54	97.59	97.57	97.54	97.57	97.56	97.52	97.5	97.55	97.49	97.53	97.59	97.47	97.56	97.48	97.48	97.58	97.51	97.56	97.48	97.58	97.58	97.53	97.47	97.4	97.56	97.57	97.41	97.57	97.4	97.57	97.46	97.57	97.57	97.52	97.49	97.49	97.4	97.47	97.46	97.36	97.3	97.55	97.54	97.5	97.48	97.6
4B	97.34	98.2	98.23	98.24	100	98.66	98.53	97.48	97.88	98.6	97.58	98.54	97.43	97.47	98.62	97.57	98.31	98.32	98.3	98.23	98.31	97.61	97.61	97.6	97.6	93.34	97.62	98.17	98.28	98.26	97.63	99.97	98.74	98.33	98.23	98.32	98.28	98.21	98.33	98.24	98.15	98.18	97.46	96.55	98	98.54	97.44	97.06	97.06	97.04	97.52	97.58	97.42	97.57	97.61	98.13	98.29	97.32	98.32	98.25	98.32	97.52	100	97.41	97.34	97.3	97.45	97.61	97.58	97.59	97.58	97.64	97.63	96.63	97.54	97.58	97.61	97.59	97.58	97.6	97.48	97.64	98.32	91.98	93.06	97.52	97.03	97.53	98.24	97.65	97.58	97.35	98.41	97.62	97.57	97.76	96.17	96.75	98.49	98.01	97.5	98.58	98.48	98.49	98.47	98.46	92.94	98.47	97.61	98.52	98.4	97.38	97.32	98.53	98.55	98.52	98.46	93.09	98.53	98.52	93.15	97.59	99.99	97.58	97.59	97.57	97.35	97.31	97.51	99.99	97.48	98.12	98.01	97.47	96.61	97.67	97.64	98.69	97.84	98.68	97.68	93.05	97.53	97.48	97.71	98.78	97.77	98.6	98.47	97.68	97.81	98.16	97.77	97.44	97.52	96.59	97.39	97.35	97.25	97.6	97.57	96.72	98.47	97.6	98.5	98.15	98.1	98.03	97.62	97.57	97.48	97.53	97.69	97.64	96.64	96.65	97.52	97.24	98.29	97.34	97.49	97.52	98.29	96.62	98.31	97.64	97.66	98.53	98.53	98.02	98.43	97.83	96.63	98.32	98.25	97.56	97.45	98.22	97.26	97.23	92.94	98.27	98.24	92.91	97.51	97.51	97.56	97.59	97.58	98.3	97.48	97.49	97.46	97.51	97.47	97.48	97.41	97.48	97.5	97.51	97.45	97.51	97.47	97.51	97.52	97.47	97.51	97.46	97.5	93.25	97.46	97.57	93.27	97.4	97.5	97.46	97.5	93.35	93.25	93.21	97.49	97.79	93.27	97.52	97.48	97.5	97.49	98.46	97.51	93.32	98.48	96.6	93.48	96.67	93.25	93.25	98.24	98.29	98.28	98.28	98.27	98.26	98.28	98.25	98.24	98.28	98.26	98.3	98.3	98.32	98.31	97.63	98.29	98.34	96.58	96.52	98.32	97.58	97.75	97.77	98.39	98.39	98.34	97.45	97.57	98.39	98.36	96.67	96.6	97.48	97.4	97.34	97.57	97.34	97.58	98.64	98.44	97.54	97.57	97.55	97.58	98.33	98.4	98.34	97.31	97.43	97.47	97.37	97.5	97.5	97.5	97.49	97.43	97.35	97.38	97.44	97.35	97.43	97.47	97.39	97.46	97.45	97.46	97.56	97.43	97.46	97.6	97.44	97.5	97.45	97.4	97.43	98.57	97.45	96.06	97.43	97.41	97.49	97.5	97.48	97.48	97.35	97.36	97.4	98.78	97.4	97.25	96.73	97.34	97.4	97.35	97.59	97.59	97.58	97.63	97.63	97.6	97.41	97.6	97.56	97.55	97.56	98.77	97.6	100	98.8	97.37	97.39	96.69	97.42	97.35	97.31	97.39	91.96	96.61	97.64	98.16	97.74	97.57	96.77	98.5	98.65	92.38	97.63	97.59	97.57	91.96	92.15	98.45	98.42	98.27	97.45	97.45	97.37	97.46	97.28	97.29	97.61	98.26	97.49	97.4	98.55	97.46	97.87	97.88	97.89	97.84	97.86	98.59	97.86	97.9	97.88	97.94	97.86	97.86	97.87	97.88	97.88	97.88	97.86	97.9	97.76	97.86	97.8	97.87	97.88	97.88	97.86	97.89	97.77	97.84	97.8	97.81	97.86	97.87	97.76	97.88	97.85	98.67	98.52	98.28	98.3	98.63	98.62	97.76	98.55	97.88	97.85	98.16	98.09	98.54	98.57	98.57	98.63	98.59	98.32	97.78	97.93	97.92	97.87	97.9	98.3	98.31	98.11	98.08	98.08	98.08	98.04	98.72	98.08	98.11	98.1	98.12	98.12	98.09	98.19	98.05	98.18	98.24	98.2	98.05	98.07	98.2	98.51	98.47	97.85	97.85	98.04	98.07	98.05	98.05	98.05	98.04	98.02	98.12	98.57	97.54	97.46	97.46	97.47	98.61	98.6	97.49	98.56	98.64	98.65	98.55	98.7	98.73	98.68	96.67	96.69	97.84	96.61	98.6	98.57	98.65	96.61	98.57	98.67	98.59	98.61	98.64	98.58	98.66	98.66	98.57	98.63	98.63	98.64	98.69	98.63	96.64	96.63	96.27	96.27	96.28	96.28	96.27	96.27	96.26	96.27	96.25	96.27	98.22	98.25	97.56	98.36	98.29	97.6	98.12	98.08	98.21	98.61	98.09	98.59	98.12	98.08	98.11	98.12	98.14	98.6	98.06	98.13	98.52	98.18	98.2	98.17	98.11	98.13	98.47	98.11	98.53	98.51	98.18	98.23	98.21	98.2	98.14	98.24	98.58	98.12	98.2	98.53	98.24	98.25	98.23	98.58	98.09	96.49	98.29	98.34	98.35	98.32	98.3	98.45	97.41	97.41	97.23	96.75	97.37	98.47	98.34	98.26	98.32	98.31	98.32	98.5	98.44	98.5	97.74	97.85	98.11	97.58	98.28	98.34	97.59	96.61	98.17	98.46	97.63	97.58	100	99.94	100	98.7	99.98	99.97	98.22	97.58	97.7	97.66	99.99	97.49	98.01	97.46	97.78	97.39	97.93	97.62	97.47	97	97.67	97.35	98.13	98.14	98.18	98.18	98.17	97.49	98.09	98.19	97.48	98.63	97.48	97.49	97.08	97.63	97.06	98.01	97.66	97.57	97.03	97.56	97	97.58	97.61	96.14	97.64	97.33	98.7	97.35	97.66	97.57	97.32	97.47	97.04	97.02	97.04	96.99	98.31	98.1	98.24	97.67	98.12	98.14	97.71	98.56	98.28	98.3	97.62	97.55	97.55	96.63	97.46	98.29	97.48	97.45	97.44	98.29	98.45	98.31	98.31	98.59	97.44	97.48	97.43	98.14	97.41	97.48	98.2	97.62	98.15	97.57	97.71	97.57	97.55	97.32	97.29	98.54	97.59	96.09	95.97	96.02	96.04	98.32	97.65	97.6	97.61	97.59	97.31	98.52	97.52	97.58	97.54	97.6	97.55	97.51	97.26	97.34	97.3	97.56	97.58	97.53	98.35	97.33	97.3	92.91	91.9	96.6	96.6	96.56	96.63	96.5	97.35	97.56	98.44	97.49	97.5	97.5	98.42	97.58	96.57	97.62	97.55	97.47	97.52	97.58	97.64	97.58	97.71	97.58	97.57	97.4	97.44	96.65	98.57	97.54	97.54	97.54	91.98	98.59	98.58	97.87	97.55	98.33	97.57	98.25	98.78	98.58	98.05	98.68	96.62	96.65	96.68	96.64	96.6	96.67	96.6	96.61	96.59	96.62	96.6	96.67	96.59	96.61	96.58	96.66	97.71	96.68	96.72	96.61	96.6	98.11	98.19	98.35	98.24	98.14	97.74	98.12	98.2	98.14	98.25	98.11	98.16	98.22	98.15	98.32	98.11	98.04	97.42	98.19	98.09	98.11	98.08	98.08	97.6	98.1	97.51	97.7	97.69	97.8	98.07	98.11	96.66	96.64	96.65	98.11	98.06	97.76	98.05	96.67	98.16	98.16	98.1	96.6	97.76	97.79	97.72	98.1	98.03	98.17	98.09	97.8	97.78	98.16	98.17	97.58	98.31	98.8	97.32	98.36	96.6	96.65	98.42	96.65	96.59	96.64	96.61	96.62	97.6	97.59	97.57	97.47	97.45	97.55	97.61	97.54	97.7	97.71	98.48	98.46	97.53	93.26	93.27	97.45	97.59	98.65	98.63	98.63	98.65	98.63	98.65	98.63	98.63	98.61	98.65	98.63	98.63	98.65	98.63	98.63	98.64	98.67	98.63	98.63	98.67	98.62	98.63	98.62	98.64	98.64	98.66	98.66	98.61	98.63	98.66	98.63	98.63	98.64	98.65	98.63	98.64	98.61	98.61	98.64	98.61	98.64	98.62	98.69	98.64	98.62	98.62	98.6	98.67	98.67	98.59	98.67	98.58	98.67	98.61	98.63	98.63	98.67	98.65	98.65	98.54	98.55	98.56	98.52	97.47	98.26	98.12	98.22	98.19	97.99
4V11-F	97.99	97.17	97.17	97.2	97.43	97.4	97.26	97.34	97.63	97.3	97.35	97.23	97.28	97.98	97.39	97.42	97.32	97.34	97.38	97.24	97.33	97.45	97.39	97.41	97.42	93.19	97.4	97.23	97.31	97.39	97.31	97.38	97.36	97.29	97.28	97.34	97.3	97.22	97.33	97.27	97.19	97.24	99.98	96.01	97.22	97.39	98.06	97.57	97.59	97.52	97.18	97.29	98.03	97.36	97.3	97.25	97.33	97.97	97.37	97.27	97.37	97.37	97.42	100	99.93	97.92	99.97	97.35	97.35	97.28	97.25	97.32	97.33	96.02	97.33	97.41	97.38	97.31	97.38	97.37	97.27	97.35	97.32	91.98	93.03	97.29	99.65	97.27	97.05	97.48	97.28	97.92	97.24	97.75	97.34	97.7	96.21	96.03	97.31	97.21	97.97	97.27	97.45	97.46	97.4	97.43	92.79	97.43	97.31	97.38	97.3	97.96	97.99	97.34	97.37	97.37	97.24	93.02	97.42	97.44	93.04	97.46	97.38	97.28	97.34	97.37	97.98	97.94	97.3	97.39	98	97.21	97.21	97.27	95.99	97.31	97.38	97.36	97.48	97.41	97.34	92.91	98.01	97.98	97.16	97.36	97.13	97.27	97.43	97.15	97.34	97.21	97.33	98	97.27	96.1	97.96	97.93	97.92	97.36	97.35	95.91	97.3	97.45	97.26	97.15	97.16	97.18	97.31	97.42	97.33	97.3	97.55	97.5	96.03	96.07	97.28	97.84	97.3	97.91	97.38	97.31	97.32	96.03	97.3	97.32	97.25	97.33	97.25	97.1	97.21	97.11	96.05	97.33	97.38	97.31	97.33	97.23	97.84	97.83	92.9	97.27	97.19	92.88	97.38	97.27	97.27	97.45	97.38	97.21	98.1	98.06	98.05	98.16	98.06	98.11	98.06	98.13	98.02	98.1	98.04	98.12	98	98.14	98.39	98.1	97.98	98.11	98.11	93.2	98.01	97.36	93.18	97.95	98.04	98.37	98.02	93.2	93.19	93.1	98.06	97.5	93.22	98.15	98.16	98.16	98.06	97.48	98.1	93.26	97.48	96.05	93.41	96.05	93.2	93.21	97.22	97.25	97.22	97.28	97.22	97.25	97.24	97.18	97.2	97.24	97.21	97.24	97.27	97.25	97.28	97.74	97.33	97.26	95.92	96.03	97.32	97.4	97.25	97.2	97.42	97.42	97.3	97.3	97.3	97.41	97.42	96.04	95.96	97.29	97.92	97.96	97.39	97.93	97.42	97.49	97.29	97.34	97.36	97.33	97.28	97.34	97.4	97.33	97.86	97.94	98.03	97.96	97.95	97.99	97.95	97.96	97.95	97.95	97.94	97.97	97.98	98.01	97.93	97.95	98.02	98	97.95	98.04	97.96	98.01	97.69	98.01	98.01	97.99	98	98	97.37	98.03	96.09	98.01	98.02	97.95	98.05	98.08	98.01	97.95	97.98	98.04	97.39	97.93	97.9	96.01	97.94	97.93	97.95	97.36	97.43	97.41	97.39	97.42	97.41	98.02	97.41	97.4	97.27	97.38	97.33	97.44	97.41	97.4	97.97	97.95	96.02	97.98	97.95	97.97	97.99	91.92	96.03	97.71	97.23	97.32	97.69	95.98	97.3	97.26	92.25	97.4	97.32	97.31	92.04	92.05	97.46	97.4	97.25	99.98	99.98	97.92	99.98	97.87	97.91	97.32	97.35	97.31	98.04	97.25	97.24	97.67	97.71	97.66	97.65	97.62	97.32	97.67	97.63	97.65	97.65	97.68	97.63	97.67	97.64	97.69	97.6	97.63	97.69	97.53	97.6	97.61	97.57	97.64	97.68	97.62	97.64	97.59	97.55	97.5	97.61	97.66	97.61	97.57	97.69	97.65	97.36	97.34	97.36	97.4	97.22	97.34	97.55	97.25	97.69	97.57	97.2	97.13	97.32	97.27	97.29	97.33	97.24	97.34	97.49	97.5	97.5	97.41	97.42	97.32	97.34	97.21	97.18	97.2	97.2	97.23	97.44	97.23	97.19	97.19	97.24	97.25	97.23	97.13	97.23	97.21	97.21	97.22	97.26	97.19	97.11	97.34	97.33	97.63	97.64	97.16	97.17	97.21	97.16	97.18	97.14	97.16	97.18	97.22	97.38	97.33	97.26	97.3	97.27	97.24	97.27	97.18	97.21	97.29	97.3	97.34	97.28	97.25	95.96	95.99	97.66	95.96	97.44	97.41	97.43	95.96	97.31	97.38	97.31	97.34	97.35	97.37	97.35	97.36	97.38	97.35	97.33	97.38	97.38	97.41	96.03	96.03	96.18	96.21	96.14	96.18	96.18	96.2	96.2	96.18	96.16	96.22	97.34	97.3	97.46	97.34	97.38	97.39	97.52	97.56	97.63	97.47	97.56	97.48	97.55	97.52	97.56	97.59	97.58	97.48	97.55	97.58	97.31	97.54	97.64	97.61	97.63	97.52	97.4	97.55	97.34	97.32	97.64	97.64	97.63	97.62	97.57	97.66	97.47	97.57	97.64	97.33	97.66	97.64	97.64	97.44	97.56	96	97.33	97.17	97.37	97.28	97.21	97.26	97.96	98.04	97.84	96.14	98.3	97.31	97.32	97.3	97.31	97.33	97.31	97.3	97.3	97.33	97.52	97.48	97.15	97.44	97.35	97.25	97.37	96.01	97.69	97.46	97.34	97.38	97.35	97.38	97.35	97.36	97.4	97.38	97.21	97.73	97.76	97.74	97.41	97.28	97.27	97.62	97.6	97.96	97.59	97.43	98.07	97.56	97.29	97.93	97.21	97.19	97.2	97.26	97.25	97.98	97.24	97.26	98.02	97.35	98.06	98.02	97.5	97.32	97.47	97.28	97.73	97.45	97.5	97.34	97.43	97.27	97.27	96.11	97.43	97.93	97.31	98.01	97.81	97.23	97.9	99.99	97.49	97.52	97.46	97.44	97.38	97.14	97.2	97.78	97.25	97.2	97.76	97.3	97.34	97.41	97.32	97.2	97.34	96.01	98.29	97.29	98.06	98.08	98.07	97.34	97.36	97.37	97.4	97.36	99.99	99.99	99.99	97.27	99.97	100	97.25	97.75	97.22	97.4	97.84	97.62	97.27	97.93	97.88	97.23	97.42	96.08	96.04	95.99	96.09	97.37	97.29	97.32	97.28	97.28	97.84	97.24	97.28	97.34	97.36	97.34	97.38	97.27	97.89	97.94	97.86	97.37	97.72	97.7	97.35	97.99	97.98	92.74	91.96	96.03	96	95.99	95.98	95.97	99.89	97.34	97.45	97.25	97.28	97.33	97.44	97.4	95.93	97.29	97.46	97.29	97.29	97.35	97.32	97.39	97.32	97.28	97.37	97.99	98	96.1	97.35	97.3	97.38	97.36	91.89	97.41	97.33	97.67	97.43	97.35	97.61	97.37	97.43	97.46	97.17	97.39	96.05	96.07	96.05	96.06	96.05	96.05	96.1	96.05	96.05	96.04	96.04	96.03	96.02	96.03	96	96.02	97.2	96.01	96.02	95.99	96.05	97.21	97.23	97.38	97.23	97.24	97.28	97.21	97.22	97.21	97.24	97.21	97.23	97.2	97.19	97.35	97.24	97.28	97.33	97.22	97.12	97.21	97.22	97.32	97.41	97.21	97.35	97.26	97.42	97.2	97.28	97.3	96.12	96.04	96.06	97.22	97.26	97.32	97.27	95.98	97.21	97.19	97.17	95.95	97.22	97.23	97.18	97.24	97.25	97.36	97.29	97.23	97.38	97.22	97.28	97.41	97.35	97.37	97.95	97.19	96.08	96.05	97.3	96.03	96.03	96.08	96.05	96	97.3	97.33	97.33	97.29	97.25	97.36	97.46	97.27	97.26	97.28	97.44	97.39	97.35	93.16	93.19	99.99	97.36	97.36	97.31	97.32	97.32	97.32	97.33	97.32	97.32	97.31	97.33	97.32	97.32	97.33	97.32	97.32	97.42	97.41	97.42	97.32	97.41	97.32	97.32	97.36	97.42	97.42	97.35	97.4	97.36	97.35	97.37	97.37	97.37	97.36	97.42	97.37	97.42	97.35	97.3	97.4	97.39	97.38	97.34	97.41	97.42	97.37	97.34	97.33	97.37	97.39	97.35	97.39	97.3	97.39	97.34	97.42	97.36	97.35	97.35	97.34	97.24	97.32	97.3	97.31	97.92	97.31	97.59	97.27	97.25	97.26
4VI-F(4YRC)	98.04	97.15	97.21	97.16	97.36	97.28	97.23	97.28	97.58	97.32	97.27	97.25	97.18	97.96	97.28	97.4	97.33	97.36	97.38	97.29	97.37	97.35	97.36	97.35	97.37	93.29	97.3	97.26	97.32	97.4	97.25	97.34	97.35	97.33	97.29	97.42	97.31	97.2	97.36	97.22	97.14	97.29	99.98	95.93	97.22	97.36	98.03	97.46	97.44	97.45	97.17	97.11	98.06	97.29	97.14	97.1	97.33	97.93	97.35	97.32	97.3	97.27	97.33	99.98	100	97.96	99.97	97.26	97.31	97.26	97.22	97.29	97.26	96.01	97.28	97.39	97.36	97.22	97.32	97.26	97.05	97.25	97.36	91.97	92.99	97.2	99.61	97.21	97.1	97.47	97.19	97.97	97.23	97.78	97.18	97.62	96.33	96.05	97.3	97.09	97.95	97.21	97.38	97.42	97.38	97.41	92.8	97.4	97.16	97.38	97.26	97.99	98	97.33	97.38	97.38	97.29	93.05	97.37	97.39	92.97	97.37	97.31	97.18	97.28	97.29	97.93	97.92	97.21	97.35	97.98	97.19	97.15	97.19	95.94	97.33	97.35	97.34	97.44	97.31	97.25	93.03	98.01	97.97	97.16	97.34	97.19	97.18	97.33	97.14	97.28	97.21	97.28	98.05	97.21	96.07	97.95	97.95	97.91	97.31	97.31	95.91	97.35	97.41	97.23	97.16	97.15	97.22	97.29	97.28	97.26	97.24	97.45	97.42	95.99	95.97	97.18	97.85	97.36	97.96	97.19	97.27	97.3	95.95	97.29	97.34	97.26	97.25	97.32	97.11	97.24	97.03	95.97	97.33	97.32	97.19	97.13	97.24	97.77	97.86	92.83	97.31	97.27	92.83	97.27	97.27	97.19	97.4	97.27	97.23	98.05	98.06	97.99	98.09	98.05	98.12	98.02	98.08	98.01	98.15	98.02	98.14	98.01	98.08	98.38	98.09	98	98.09	98.08	93.14	97.96	97.31	93.21	97.99	97.99	98.34	98.03	93.2	93.22	93.11	98.01	97.52	93.24	98.09	98.1	98.1	98.05	97.48	98.11	93.2	97.41	95.92	93.43	95.99	93.18	93.22	97.26	97.27	97.28	97.26	97.32	97.29	97.28	97.26	97.27	97.33	97.28	97.29	97.29	97.3	97.31	97.8	97.32	97.27	95.98	95.98	97.36	97.26	97.19	97.29	97.38	97.36	97.35	97.22	97.26	97.38	97.44	96.04	95.97	97.27	97.97	97.97	97.35	97.91	97.37	97.48	97.26	97.34	97.27	97.27	97.14	97.34	97.29	97.31	97.86	97.88	97.97	97.91	97.92	97.97	97.9	97.93	97.95	97.9	97.94	97.89	97.88	97.93	97.9	97.87	97.93	97.97	97.94	98.02	97.91	97.97	97.75	97.97	97.96	97.95	97.94	97.98	97.36	97.92	96.03	97.97	98	97.97	98.01	98.04	98	97.91	97.99	98.03	97.31	97.97	97.96	95.91	97.94	97.96	97.97	97.33	97.33	97.3	97.33	97.31	97.32	98.09	97.33	97.34	97.07	97.33	97.29	97.4	97.27	97.32	98.02	97.96	95.89	98.03	97.92	97.91	97.96	91.91	96.07	97.72	97.15	97.34	97.73	95.96	97.17	97.19	92.26	97.4	97.28	97.31	92.09	92.13	97.45	97.4	97.33	99.99	99.98	97.89	99.99	97.76	97.89	97.27	97.29	97.27	98.06	97.28	97.19	97.57	97.6	97.53	97.55	97.65	97.3	97.58	97.58	97.55	97.63	97.62	97.65	97.66	97.58	97.58	97.58	97.53	97.63	97.46	97.55	97.54	97.56	97.58	97.62	97.55	97.6	97.49	97.59	97.43	97.52	97.52	97.55	97.45	97.61	97.57	97.36	97.3	97.4	97.46	97.16	97.32	97.54	97.15	97.63	97.55	97.16	97.07	97.26	97.24	97.22	97.32	97.2	97.32	97.46	97.48	97.47	97.44	97.38	97.36	97.37	97.19	97.13	97.2	97.17	97.17	97.38	97.17	97.16	97.17	97.24	97.17	97.18	97.1	97.2	97.21	97.16	97.17	97.23	97.17	97.1	97.26	97.22	97.57	97.63	97.13	97.12	97.15	97.14	97.13	97.16	97.11	97.15	97.22	97.27	97.29	97.17	97.22	97.19	97.14	97.33	97.11	97.13	97.22	97.3	97.27	97.23	97.2	95.96	96	97.61	95.96	97.35	97.35	97.4	95.88	97.25	97.33	97.23	97.39	97.32	97.36	97.31	97.36	97.31	97.31	97.37	97.41	97.37	97.38	96.01	95.96	96.23	96.26	96.14	96.22	96.23	96.23	96.22	96.2	96.2	96.22	97.28	97.31	97.35	97.35	97.33	97.34	97.46	97.52	97.6	97.39	97.51	97.38	97.51	97.52	97.5	97.53	97.54	97.39	97.53	97.52	97.18	97.54	97.57	97.55	97.55	97.49	97.35	97.54	97.18	97.19	97.58	97.61	97.61	97.56	97.51	97.59	97.36	97.52	97.58	97.18	97.59	97.62	97.6	97.29	97.51	95.97	97.3	97.25	97.3	97.27	97.16	97.25	97.99	98.05	97.88	96.11	98.26	97.29	97.32	97.35	97.36	97.33	97.34	97.32	97.33	97.33	97.49	97.43	97.17	97.37	97.38	97.24	97.36	95.93	97.6	97.45	97.26	97.25	97.34	97.32	97.32	97.36	97.28	97.33	97.19	97.73	97.81	97.8	97.32	97.19	97.22	97.66	97.56	97.95	97.52	97.37	97.95	97.44	97.13	97.93	97.15	97.18	97.2	97.22	97.24	97.95	97.23	97.23	98.03	97.35	97.96	97.98	97.33	97.24	97.35	97.23	97.75	97.31	97.41	97.22	97.36	97.18	97.14	96.11	97.3	97.95	97.29	98.03	97.74	97.16	97.96	99.99	97.42	97.37	97.43	97.36	97.35	97.14	97.16	97.78	97.24	97.21	97.82	97.37	97.31	97.38	97.3	97.25	97.2	95.94	98.3	97.35	98.11	98.09	98.09	97.42	97.31	97.38	97.39	97.34	99.99	99.99	99.99	97.24	99.96	99.99	97.28	97.78	97.2	97.36	97.81	97.76	97.17	97.97	97.89	97.23	97.37	96.08	95.99	95.92	96.01	97.31	97.16	97.25	97.13	97.15	97.81	97.16	97.22	97.27	97.28	97.27	97.32	97.2	97.91	97.96	97.87	97.21	97.72	97.66	97.41	97.97	97.98	92.76	92.02	96.07	95.99	96	95.99	95.96	99.96	97.35	97.45	97.25	97.23	97.29	97.45	97.36	95.89	97.23	97.33	97.29	97.29	97.3	97.21	97.34	97.22	97.23	97.28	98.05	98.02	96.06	97.3	97.21	97.28	97.32	91.98	97.35	97.27	97.61	97.32	97.35	97.53	97.3	97.33	97.43	97.15	97.36	96.01	96.03	96	95.98	96	96.04	96.04	95.99	95.97	96.04	96	96.01	95.99	96	95.98	95.97	97.16	96.07	96	95.98	96.11	97.18	97.2	97.34	97.18	97.25	97.28	97.16	97.19	97.2	97.24	97.13	97.2	97.21	97.13	97.39	97.23	97.17	97.3	97.22	97.12	97.22	97.18	97.2	97.37	97.19	97.29	97.26	97.39	97.13	97.26	97.3	96.11	96.02	96.02	97.17	97.26	97.3	97.22	95.99	97.2	97.18	97.12	95.98	97.22	97.15	97.25	97.2	97.18	97.34	97.24	97.22	97.35	97.19	97.27	97.36	97.33	97.3	97.96	97.14	96.02	96	97.24	95.99	96.02	95.98	96.02	95.97	97.23	97.2	97.27	97.26	97.16	97.26	97.35	97.27	97.27	97.28	97.39	97.4	97.26	93.12	93.12	100	97.32	97.36	97.34	97.34	97.34	97.34	97.35	97.34	97.34	97.34	97.35	97.34	97.34	97.35	97.34	97.34	97.38	97.39	97.33	97.34	97.39	97.34	97.34	97.27	97.36	97.36	97.3	97.35	97.34	97.27	97.23	97.27	97.3	97.27	97.34	97.31	97.36	97.32	97.28	97.36	97.33	97.33	97.29	97.34	97.36	97.26	97.29	97.3	97.27	97.3	97.35	97.28	97.28	97.28	97.29	97.36	97.31	97.34	97.34	97.32	97.26	97.34	97.24	97.18	97.83	97.33	97.53	97.28	97.27	97.18
5009	99.95	97.14	97.15	97.19	97.32	97.29	97.25	97.28	97.49	97.26	97.29	97.19	97.09	97.69	97.12	97.24	97.22	97.13	97.18	97.1	97.18	97.23	97.21	97.24	97.19	93.29	97.32	97.09	97.15	97.17	97.28	97.23	97.3	97.19	97.1	97.28	97.2	97.03	97.15	97.17	97.14	97.04	97.96	95.92	97.01	97.21	97.74	97.34	97.3	97.18	97.28	97.22	99.96	97.18	97.25	97	97.18	99.98	97.26	97.14	97.23	97.23	97.24	97.89	97.81	100	98.01	97.26	97.21	97.3	97.3	97.26	97.22	95.96	97.2	97.32	97.31	97.18	97.27	97.25	97.17	97.19	97.25	91.95	92.99	97.21	97.46	97.18	97.15	97.34	97.23	99.95	97.18	97.62	97.13	97.42	96.35	96.1	97.23	96.97	97.7	97.24	97.35	97.41	97.45	97.43	92.75	97.44	97.27	97.19	97.23	99.99	99.99	97.22	97.21	97.2	97.09	93	97.36	97.37	93.04	97.3	97.28	97.33	97.24	97.33	99.97	99.55	97.14	97.28	97.81	97.16	97.03	97.17	95.99	97.18	97.33	97.24	97.39	97.23	97.27	93.04	97.67	97.69	97.2	97.3	97.16	97.19	97.21	97.16	97.27	97.03	97.15	99.96	97.18	96.06	99.99	99.99	99.94	97.34	97.27	96	97.26	97.24	97.22	97.12	97.1	97.09	97.21	97.25	97.18	97.23	97.3	97.29	96.01	96.01	97.13	99.84	97.22	99.97	97.24	97.16	97.14	95.99	97.15	97.16	97.12	97.23	97.17	96.92	97.11	96.84	96	97.23	97.2	97.23	97.2	97.1	99.9	99.89	92.77	97.11	97.06	92.87	97.17	97.16	97.23	97.28	97.27	97.15	98.23	98.28	98.2	98.29	98.22	98.31	98.29	98.28	98.18	98.29	98.21	98.33	98.22	98.27	98.01	98.27	98.22	98.28	98.14	93.23	98.24	97.25	93.32	99.4	98.2	97.96	98.23	93.26	93.29	93.16	98.27	97.4	93.29	98.31	98.3	98.3	98.2	97.25	98.31	93.31	97.16	96.02	93.52	96	93.26	93.18	97.14	97.16	97.13	97.18	97.13	97.14	97.16	97.14	97.13	97.12	97.13	97.16	97.18	97.16	97.2	97.64	97.24	97.12	96.01	95.92	97.25	97.21	97.14	97.2	97.18	97.16	97.04	97.17	97.17	97.15	97.27	96.04	95.96	97.25	99.98	99.97	97.25	99.97	97.22	97.32	97.19	97.27	97.24	97.22	97.25	97.22	97.16	97.27	99.93	97.79	97.82	97.75	97.76	97.78	97.73	97.74	97.76	97.67	99.98	97.76	97.7	97.82	97.78	97.74	97.78	97.83	97.8	97.8	97.75	97.75	97.6	97.72	97.78	97.77	97.82	97.78	97.31	97.72	96.19	97.82	97.74	97.77	97.81	97.73	97.74	99.95	99.98	99.96	97.31	99.95	99.96	96.08	99.96	99.98	99.98	97.24	97.24	97.29	97.19	97.21	97.23	99.97	97.25	97.22	97.11	97.24	97.3	97.27	97.26	97.29	99.96	99.96	96	99.96	99.92	99.96	99.96	91.92	96.06	97.51	97.11	97.16	97.59	96.01	97.16	97.21	92.21	97.37	97.24	97.17	92.01	92.02	97.2	97.1	97.09	97.97	97.92	99.96	97.96	97.68	99.88	97.25	97.25	97.26	99.96	97.23	97.16	97.52	97.55	97.54	97.46	97.5	97.28	97.56	97.46	97.54	97.5	97.51	97.53	97.52	97.53	97.57	97.53	97.48	97.56	97.42	97.51	97.42	97.4	97.55	97.55	97.48	97.52	97.47	97.46	97.36	97.5	97.51	97.49	97.43	97.52	97.54	97.33	97.29	97.2	97.19	97.2	97.28	97.46	97.22	97.51	97.49	97.12	97.12	97.31	97.22	97.24	97.31	97.21	97.17	97.44	97.46	97.47	97.4	97.45	97.15	97.11	97.12	97.11	97.12	97.11	97.1	97.4	97.2	97.11	97.11	97.18	97.18	97.1	97.12	97.11	97.13	97.1	97.11	97.07	97.07	97.16	97.25	97.17	97.52	97.54	97.15	97.14	97.1	97.11	97.16	97.14	97.09	97.15	97.16	97.22	97.13	97.15	97.12	97.18	97.15	97.13	97.13	97.14	97.19	97.3	97.25	97.27	97.23	96.05	95.95	97.52	96	97.39	97.43	97.37	95.93	97.41	97.39	97.35	97.34	97.36	97.39	97.38	97.42	97.36	97.4	97.41	97.37	97.41	97.44	96.04	96	96.24	96.25	96.27	96.23	96.26	96.23	96.22	96.21	96.26	96.24	97.13	97.23	97.17	97.21	97.17	97.27	97.47	97.46	97.6	97.39	97.48	97.42	97.41	97.46	97.47	97.5	97.5	97.37	97.46	97.52	97.35	97.5	97.53	97.51	97.53	97.46	97.36	97.44	97.27	97.26	97.52	97.61	97.6	97.56	97.51	97.6	97.36	97.47	97.53	97.27	97.6	97.61	97.61	97.33	97.48	95.91	97.19	97.16	97.16	97.19	97.04	97.18	99.8	99.96	99.76	96.09	98.18	97.24	97.19	97.2	97.18	97.24	97.2	97.22	97.16	97.21	97.34	97.43	97.12	97.31	97.15	97.13	97.18	96.03	97.58	97.16	97.31	97.29	97.31	97.2	97.29	97.27	97.24	97.28	97.09	97.63	97.52	97.53	97.23	97.15	97.06	97.49	97.48	97.72	97.51	97.37	97.84	97.33	97.22	99.9	97.14	97.1	97.05	97.11	97.12	97.72	97.17	97.12	99.96	97.3	97.83	97.78	97.24	97.27	97.24	96.98	97.54	97.27	97.18	97.23	97.11	97.24	97.21	96.19	97.29	99.64	97.25	99.96	97.56	97.26	99.96	97.94	97.27	97.22	97.26	97.24	97.27	97.1	97.15	97.56	97.17	97.13	97.58	97.28	97.24	97.28	97.22	97.22	97.17	96	98.2	97.22	99.96	99.96	99.97	97.24	97.21	97.23	97.17	97.28	97.94	97.94	97.99	97.13	97.93	98	97.16	97.62	97.1	97.28	97.64	97.58	97.29	99.96	99.96	97.19	97.26	96.2	96.11	96.16	96.21	97.3	97.22	97.25	97.17	97.22	99.83	97.19	97.25	97.23	97.24	97.33	97.3	97.24	99.92	99.98	99.93	97.29	97.62	97.58	97.22	99.95	99.99	92.74	91.93	95.97	95.98	95.99	96.02	95.97	97.85	97.32	97.2	97.18	97.22	97.2	97.15	97.28	95.94	97.25	97.28	97.21	97.21	97.23	97.3	97.28	97.14	97.19	97.2	99.82	99.84	95.99	97.24	97.16	97.25	97.18	91.91	97.3	97.22	97.55	97.28	97.2	97.32	97.18	97.33	97.37	97.12	97.31	96.01	96.05	96.02	95.99	96.04	95.98	96.02	95.97	95.99	96.01	96.06	96.02	96	95.99	96	96.03	97.15	96.04	96.04	96.02	96.08	97.1	97.11	97.18	97.13	97.05	97.27	97.05	97.11	97.08	97.08	97.01	97.1	97.1	97.16	97.32	97.04	96.96	97.2	97.14	97.04	97.05	97.05	97.01	97.28	97.08	97.25	97.12	97.28	97.14	97.05	97.04	96.03	96.08	96.08	97.13	97.02	97.23	97.1	96.1	97.18	97.1	97.07	95.9	97.21	97.05	97.19	97.05	97.05	97.18	97.15	97.2	97.23	97.08	97.14	97.17	97.17	97.33	99.95	97.19	96.04	96.04	97.19	95.99	96	96	96.03	95.98	97.22	97.23	97.21	97.25	97.13	97.26	97.3	97.28	97.26	97.18	97.24	97.17	97.28	93.28	93.23	97.99	97.32	97.29	97.25	97.25	97.26	97.26	97.25	97.25	97.25	97.26	97.27	97.25	97.25	97.27	97.25	97.25	97.26	97.41	97.27	97.25	97.41	97.26	97.25	97.27	97.27	97.27	97.32	97.31	97.28	97.29	97.34	97.33	97.26	97.25	97.28	97.28	97.27	97.28	97.26	97.29	97.28	97.23	97.28	97.24	97.27	97.25	97.28	97.23	97.21	97.22	97.19	97.23	97.19	97.22	97.28	97.27	97.22	97.32	97.36	97.36	97.23	97.25	97.24	97.22	97.74	97.14	97.44	97.14	97.16	97.02
5052	97.99	97.22	97.18	97.16	97.35	97.33	97.19	97.29	97.62	97.34	97.29	97.28	97.23	98.04	97.3	97.39	97.32	97.32	97.31	97.21	97.33	97.35	97.37	97.36	97.35	93.13	97.36	97.07	97.26	97.32	97.33	97.36	97.33	97.33	97.24	97.35	97.27	97.17	97.27	97.2	97.1	97.18	99.98	96.01	97.24	97.34	98.03	97.56	97.57	97.54	97.27	97.28	98.01	97.35	97.3	97.2	97.26	97.98	97.34	97.24	97.29	97.31	97.37	99.94	99.9	97.91	100	97.41	97.3	97.3	97.27	97.31	97.38	96.07	97.31	97.36	97.28	97.31	97.38	97.31	97.24	97.25	97.32	91.92	92.98	97.26	99.65	97.25	97	97.44	97.24	97.98	97.29	97.77	97.24	97.64	96.24	96.06	97.31	97.26	97.99	97.3	97.37	97.41	97.32	97.35	92.73	97.39	97.26	97.39	97.33	97.96	97.96	97.33	97.41	97.39	97.27	92.98	97.38	97.38	92.9	97.43	97.37	97.31	97.29	97.35	97.95	97.93	97.2	97.41	98	97.19	97.23	97.3	95.94	97.29	97.44	97.32	97.56	97.3	97.31	92.94	98.03	98.02	97.22	97.33	97.21	97.15	97.38	97.2	97.28	97.11	97.24	98.01	97.25	96.04	97.97	97.94	97.92	97.36	97.38	95.93	97.35	97.41	97.31	97.14	97.25	97.2	97.27	97.42	97.28	97.28	97.44	97.4	96.11	96.1	97.19	97.85	97.32	97.96	97.26	97.33	97.29	96.03	97.25	97.35	97.23	97.35	97.24	97.12	97.17	97.09	96.05	97.29	97.35	97.29	97.28	97.09	97.83	97.84	92.73	97.35	97.23	92.78	97.27	97.23	97.24	97.37	97.34	97.22	98.03	98.02	98.03	98.06	97.97	98.11	97.97	98.11	97.98	98.11	98	98.07	98.09	98.06	98.36	98.11	98	98.1	98.12	93.14	98	97.35	93.11	97.93	97.98	98.35	97.99	93.14	93.17	93.03	98	97.55	93.18	98.08	98.09	98.06	97.98	97.45	98.08	93.16	97.39	96.04	93.42	96.05	93.05	93	97.26	97.27	97.23	97.28	97.27	97.25	97.26	97.23	97.23	97.28	97.26	97.28	97.3	97.28	97.29	97.75	97.32	97.26	95.94	96.01	97.32	97.33	97.24	97.25	97.43	97.4	97.29	97.23	97.28	97.36	97.34	96.05	95.92	97.24	97.99	97.96	97.33	97.96	97.37	97.49	97.29	97.29	97.27	97.28	97.25	97.33	97.28	97.27	97.95	98	98.05	97.95	98	98.03	97.95	97.97	98.03	97.94	97.98	97.99	97.93	98.04	97.94	97.94	97.95	98.05	97.94	98.06	98.01	98	97.76	98.06	98.04	97.99	98.04	98.06	97.29	97.99	96.04	98.06	97.99	97.96	97.99	98.02	98.07	97.93	97.93	98.04	97.35	97.99	97.91	95.94	97.95	97.98	97.97	97.36	97.39	97.35	97.34	97.37	97.36	98.02	97.36	97.38	97.23	97.28	97.3	97.42	97.35	97.34	97.98	98.01	95.95	97.99	97.94	97.97	97.98	91.92	96.01	97.77	97.22	97.36	97.73	95.98	97.23	97.26	92.15	97.39	97.28	97.27	91.95	92.08	97.42	97.38	97.28	99.99	99.99	97.98	99.98	97.92	97.94	97.32	97.33	97.28	98	97.23	97.18	97.66	97.62	97.67	97.59	97.6	97.31	97.65	97.68	97.6	97.63	97.65	97.61	97.66	97.66	97.67	97.64	97.62	97.69	97.5	97.6	97.63	97.56	97.64	97.68	97.57	97.57	97.57	97.62	97.5	97.61	97.6	97.58	97.53	97.66	97.61	97.41	97.37	97.29	97.32	97.24	97.37	97.52	97.24	97.66	97.57	97.18	97.19	97.3	97.24	97.29	97.3	97.19	97.37	97.53	97.48	97.46	97.49	97.49	97.34	97.36	97.15	97.15	97.13	97.18	97.12	97.4	97.1	97.13	97.15	97.16	97.15	97.15	97.18	97.13	97.19	97.19	97.22	97.18	97.1	97.11	97.35	97.2	97.65	97.64	97.17	97.14	97.08	97.16	97.14	97.19	97.13	97.13	97.21	97.31	97.35	97.28	97.29	97.21	97.27	97.32	97.15	97.23	97.24	97.33	97.33	97.29	97.2	95.9	95.99	97.61	95.86	97.42	97.45	97.44	95.95	97.32	97.4	97.31	97.41	97.37	97.41	97.38	97.35	97.35	97.44	97.37	97.42	97.42	97.46	96.04	96.02	96.33	96.35	96.3	96.37	96.34	96.34	96.33	96.31	96.33	96.31	97.26	97.28	97.36	97.31	97.34	97.39	97.57	97.53	97.65	97.48	97.54	97.47	97.59	97.54	97.53	97.56	97.57	97.47	97.54	97.57	97.33	97.65	97.6	97.63	97.61	97.56	97.41	97.51	97.37	97.36	97.65	97.7	97.69	97.58	97.59	97.66	97.44	97.53	97.6	97.37	97.66	97.7	97.69	97.4	97.54	96.07	97.31	97.2	97.31	97.29	97.19	97.25	97.95	98.03	97.84	96.12	98.32	97.29	97.34	97.34	97.38	97.31	97.29	97.26	97.28	97.32	97.6	97.61	97.21	97.39	97.33	97.26	97.36	96	97.67	97.43	97.34	97.38	97.32	97.39	97.38	97.35	97.31	97.37	97.18	97.74	97.79	97.76	97.4	97.25	97.26	97.68	97.52	97.97	97.59	97.37	98.06	97.59	97.34	97.97	97.13	97.19	97.18	97.19	97.2	98.02	97.17	97.18	98.03	97.28	97.99	98.01	97.55	97.27	97.51	97.24	97.71	97.38	97.55	97.31	97.55	97.26	97.23	96.13	97.34	97.94	97.32	98.04	97.74	97.25	98	99.99	97.56	97.5	97.54	97.51	97.34	97.17	97.18	97.74	97.2	97.21	97.83	97.32	97.38	97.35	97.3	97.23	97.22	96.01	98.38	97.31	98.12	98.11	98.1	97.35	97.33	97.33	97.32	97.3	99.99	100	100	97.2	99.96	100	97.28	97.77	97.2	97.36	97.78	97.67	97.28	97.94	97.95	97.27	97.42	96.07	96.04	96.04	96.05	97.27	97.26	97.32	97.31	97.3	97.89	97.17	97.27	97.27	97.34	97.24	97.29	97.21	97.89	97.97	97.87	97.32	97.74	97.7	97.37	97.98	97.95	92.74	92	96	95.97	95.98	96	95.97	99.88	97.34	97.45	97.28	97.28	97.34	97.42	97.34	95.96	97.27	97.38	97.28	97.28	97.39	97.27	97.37	97.21	97.31	97.32	97.97	98	96.02	97.21	97.28	97.36	97.32	91.96	97.39	97.35	97.62	97.36	97.33	97.63	97.33	97.41	97.48	97.15	97.44	96.01	96	96.01	96.02	96	96.01	95.97	95.95	95.98	96.02	96.05	96.02	96.04	95.97	96.04	96.05	97.19	96.06	96.06	96.01	96.05	97.16	97.19	97.3	97.16	97.17	97.25	97.18	97.19	97.19	97.22	97.29	97.2	97.17	97.23	97.37	97.2	97.25	97.28	97.26	97.06	97.19	97.18	97.19	97.41	97.16	97.23	97.28	97.42	97.19	97.21	97.29	96.12	96.07	96.11	97.19	97.27	97.29	97.26	96.02	97.21	97.13	97.15	95.94	97.29	97.22	97.24	97.23	97.18	97.3	97.3	97.19	97.32	97.17	97.27	97.34	97.27	97.34	97.92	97.12	96	96	97.25	96.03	96	96.02	95.99	95.98	97.25	97.25	97.28	97.25	97.18	97.3	97.4	97.29	97.22	97.19	97.39	97.38	97.27	93.1	93.09	100	97.3	97.4	97.39	97.39	97.42	97.41	97.41	97.39	97.39	97.37	97.41	97.4	97.39	97.41	97.41	97.41	97.37	97.43	97.38	97.41	97.43	97.39	97.39	97.35	97.38	97.39	97.42	97.37	97.38	97.42	97.37	97.43	97.37	97.35	97.41	97.31	97.39	97.29	97.24	97.4	97.32	97.35	97.28	97.41	97.4	97.34	97.28	97.27	97.35	97.37	97.25	97.38	97.25	97.38	97.26	97.38	97.36	97.38	97.41	97.41	97.31	97.4	97.38	97.31	97.97	97.33	97.59	97.31	97.25	97.24
53B	97.37	97.64	97.65	97.61	97.65	97.56	97.49	98.76	97.85	97.53	99.88	97.6	98.71	97.52	97.37	98.82	97.61	97.58	97.57	97.51	97.61	98.76	98.82	98.81	98.78	93.09	98.6	97.46	97.56	97.64	98.89	97.6	97.59	97.65	97.57	97.64	97.59	97.45	97.58	97.46	97.59	97.47	97.48	96.21	97.67	97.52	97.44	97.19	97.18	97.1	98.78	98.87	97.35	98.73	98.84	97.73	97.57	97.35	97.63	97.55	97.57	98.76	97.68	97.36	97.23	97.27	97.44	100	98.75	98.89	98.87	98.87	99.87	96.26	98.55	98.75	98.52	98.79	99.89	99.89	98.76	98.86	97.57	91.97	92.86	98.83	96.98	98.66	97.44	98.77	98.78	97.38	97.48	97.7	98.87	97.82	96.38	96.33	97.59	97.7	97.52	97.45	97.4	97.49	97.42	97.41	92.76	97.41	98.8	97.38	97.41	97.36	97.34	97.42	97.36	97.4	97.43	92.97	97.43	97.44	92.93	99.99	97.59	98.76	98.76	98.83	97.31	97.26	98.79	97.65	97.49	97.71	97.66	98.72	96.24	98.49	98.49	97.53	97.8	97.45	98.5	93.01	97.53	97.51	98.47	97.49	98.54	97.45	97.44	98.49	98.54	97.46	98.56	97.39	98.74	96.28	97.35	97.34	97.28	98.54	98.82	96.22	97.54	98.75	97.57	97.64	97.71	97.7	98.87	98.75	98.75	98.77	99.78	99.77	96.24	96.24	98.7	97.21	97.6	97.37	99.75	98.79	97.58	96.31	97.55	98.73	98.61	97.5	97.53	97.53	97.46	97.48	96.15	97.65	97.66	98.84	98.73	97.47	97.21	97.25	92.8	97.68	97.64	92.75	98.68	98.67	98.64	98.81	98.82	97.62	97.46	97.53	97.52	97.57	97.47	97.5	97.53	97.57	97.54	97.52	97.44	97.47	97.49	97.53	97.46	97.48	97.46	97.51	97.51	93.11	97.56	98.74	93.13	97.31	97.49	97.44	97.52	93.23	93.08	93.09	97.5	97.83	93.2	97.55	97.57	97.54	97.46	97.6	97.52	93.26	97.53	96.23	93.55	96.2	93.13	93.1	97.59	97.62	97.53	97.63	97.57	97.63	97.55	97.56	97.57	97.62	97.58	97.58	97.57	97.65	97.63	97.68	97.65	97.64	96.34	96.07	97.57	98.89	98.59	98.55	97.62	97.57	97.5	98.76	98.74	97.56	97.65	96.24	96.21	98.78	97.36	97.31	98.79	97.31	99.97	97.58	97.47	98.9	98.73	98.73	98.8	97.58	97.59	97.61	97.34	97.39	97.43	97.38	97.42	97.4	97.4	97.47	97.43	97.36	97.37	97.37	97.35	97.36	97.38	97.42	97.4	97.41	97.37	97.5	97.39	97.41	97.69	97.48	97.43	97.48	97.49	97.39	97.5	97.44	96.3	97.42	97.43	97.43	97.47	97.45	97.45	97.35	97.38	97.32	97.59	97.34	97.35	96.29	97.36	97.31	97.34	98.78	98.73	98.77	98.77	98.75	98.8	97.32	98.79	98.75	98.68	98.79	97.52	99.88	97.61	97.52	97.3	97.34	96.26	97.31	97.32	97.34	97.34	91.94	96.28	97.67	97.64	98.48	97.68	96.26	97.33	97.46	92.33	98.87	98.72	98.75	91.95	92.01	97.66	97.61	97.65	97.45	97.4	97.35	97.44	97.26	97.27	98.88	97.6	98.79	97.39	97.53	98.79	97.81	97.83	97.84	97.81	97.84	97.5	97.8	97.84	97.86	97.82	97.8	97.82	97.87	97.84	97.88	97.83	97.83	97.87	97.76	97.87	97.85	97.82	97.83	97.83	97.77	97.8	97.8	97.82	97.81	97.86	97.85	97.78	97.74	97.85	97.84	97.57	97.35	97.6	97.56	97.56	97.53	97.76	97.49	97.84	97.87	97.66	97.66	97.45	97.49	97.41	97.47	97.46	97.58	97.77	97.82	97.82	97.78	97.83	97.57	97.57	97.61	97.64	97.66	97.67	97.62	97.51	97.59	97.62	97.65	97.66	97.65	97.64	97.67	97.64	97.66	97.65	97.67	97.66	97.63	97.6	97.51	97.43	97.87	97.83	97.68	97.64	97.64	97.65	97.69	97.65	97.65	97.67	97.49	98.52	98.56	98.55	98.56	97.5	97.45	98.57	97.37	97.47	97.44	97.54	97.54	97.51	97.51	96.23	96.26	97.82	96.28	97.42	97.49	97.48	96.25	97.43	97.42	97.38	97.42	97.45	97.47	97.41	97.38	97.37	97.4	97.46	97.43	97.43	97.43	96.25	96.21	96.45	96.43	96.47	96.39	96.46	96.39	96.42	96.44	96.42	96.43	97.54	97.49	99.95	97.62	97.55	98.8	97.6	97.6	97.58	97.53	97.61	97.55	97.58	97.54	97.64	97.64	97.63	97.57	97.57	97.63	97.48	97.61	97.63	97.59	97.69	97.59	97.43	97.61	97.49	97.48	97.58	97.63	97.62	97.67	97.66	97.59	97.56	97.6	97.63	97.5	97.6	97.62	97.63	97.42	97.61	96.19	97.53	97.51	97.59	97.6	97.47	97.52	97.27	97.34	97.21	96.31	97.37	97.49	97.62	97.56	97.57	97.6	97.57	97.53	97.46	97.58	97.81	97.83	97.66	98.85	97.5	97.59	98.7	96.3	97.58	97.52	98.64	98.49	97.61	97.62	97.64	97.54	97.61	97.63	97.61	97.68	97.69	97.68	97.6	98.75	97.68	97.59	97.84	97.4	97.84	98.56	97.47	97.19	98.87	97.29	97.65	97.6	97.65	97.63	97.67	97.46	97.62	97.68	97.35	97.47	97.46	97.46	97.14	98.9	97.13	97.72	97.66	98.77	97.08	99.86	97.02	98.84	98.84	96.41	99.89	97.31	97.5	97.37	97.7	98.85	97.33	97.45	97.22	97.04	97.17	97.07	97.62	97.65	97.65	97.72	97.68	97.7	97.72	97.52	97.65	97.64	98.87	98.61	98.75	96.25	97.42	97.6	97.35	97.39	97.35	97.59	97.51	97.6	97.62	97.48	97.42	97.4	97.48	97.67	97.42	97.54	97.57	97.7	97.63	98.72	97.72	97.63	98.8	97.37	97.3	97.61	98.75	96.27	96.26	96.25	96.29	97.61	98.9	98.86	98.86	98.85	97.19	97.36	98.8	98.74	98.82	98.87	98.81	98.77	97.33	97.33	97.29	99.87	97.62	97.63	97.66	97.33	97.33	92.74	91.93	96.23	96.28	96.27	96.31	96.23	97.33	98.85	97.54	98.66	98.75	98.81	97.65	98.79	96.25	98.83	98.78	98.74	98.78	98.83	99.79	98.79	98.59	98.73	98.79	97.34	97.29	96.23	97.46	98.81	98.78	98.78	91.97	97.52	97.54	97.8	98.75	97.58	97.59	97.6	97.48	97.5	97.66	97.56	96.22	96.3	96.32	96.24	96.23	96.25	96.23	96.26	96.2	96.25	96.26	96.26	96.23	96.23	96.25	96.24	98.45	96.34	96.4	96.36	96.27	97.69	97.65	97.57	97.63	97.67	98.51	97.62	97.66	97.64	97.69	97.66	97.66	97.64	97.57	97.78	97.68	97.67	98.49	97.65	97.62	97.63	97.72	97.71	98.74	97.71	98.55	98.48	99.99	98.46	97.65	97.71	96.36	96.41	96.4	97.67	97.67	98.53	97.7	96.39	97.68	97.68	97.69	96.27	98.47	98.42	98.47	97.63	97.68	97.66	97.73	98.45	98.49	97.64	97.68	98.8	97.62	97.51	97.37	97.4	96.24	96.25	97.54	96.26	96.28	96.26	96.24	96.25	98.86	98.78	98.69	98.68	98.66	98.64	98.82	98.73	98.56	98.51	97.54	97.6	98.84	93.18	93.11	97.45	98.78	97.56	97.53	97.53	97.54	97.55	97.54	97.53	97.53	97.55	97.54	97.53	97.53	97.54	97.53	97.53	97.54	97.38	97.54	97.53	97.37	97.55	97.53	97.6	97.52	97.52	97.59	97.54	97.5	97.55	97.62	97.59	97.55	97.57	97.56	97.44	97.54	97.44	97.43	97.58	97.46	97.49	97.44	97.57	97.56	97.57	97.44	97.44	97.6	97.59	97.37	97.58	97.44	97.59	97.42	97.54	97.53	97.43	97.39	97.39	97.43	97.4	97.42	97.36	97.35	97.63	97.54	97.58	97.62	97.62
56_A UMBAC_00002	97.37	97.62	97.6	97.63	97.48	97.5	97.33	99.3	97.88	97.47	98.81	97.48	99.28	97.53	97.47	99.36	97.6	97.59	97.63	97.52	97.57	99.38	99.43	99.39	99.44	93.21	98.74	97.49	97.58	97.6	99.36	97.44	97.63	97.59	97.51	97.6	97.52	97.41	97.57	97.47	97.6	97.4	97.39	96.07	97.48	97.45	97.47	97.23	97.21	97.17	99.91	99.26	97.41	99.28	99.31	97.67	97.51	97.35	97.58	97.53	97.61	99.31	97.47	97.27	97.25	97.36	97.34	98.74	100	99.36	99.32	99.34	98.8	96.36	98.84	99.35	98.87	99.98	98.83	98.83	99.29	99.33	97.63	92.01	93.06	99.45	96.83	99.19	97.22	98.84	99.97	97.33	97.4	97.61	99.28	97.86	96.41	96.41	97.45	97.41	97.51	97.51	97.5	97.56	97.54	97.53	92.8	97.53	99.97	97.45	97.55	97.4	97.43	97.41	97.47	97.44	97.46	93.07	97.48	97.49	93.07	98.87	97.44	99.97	99.35	99.29	97.36	97.31	99.39	97.49	97.48	97.54	97.44	99.26	96.3	98.7	98.75	97.51	97.69	97.48	98.76	93.03	97.46	97.47	98.65	97.59	98.62	97.37	97.51	98.62	98.81	97.42	98.7	97.41	99.32	96.25	97.37	97.39	97.31	98.77	99.26	96.26	97.6	99.45	97.5	97.55	97.57	97.66	99.34	99.77	99.72	99.42	98.81	98.78	96.32	96.27	99.22	97.33	97.57	97.39	98.75	99.21	97.61	96.33	97.53	99.07	98.78	97.48	97.46	97.49	97.42	97.23	96.33	97.64	97.56	99.19	99.1	97.44	97.28	97.28	92.9	97.54	97.56	92.74	99.3	99.33	99.31	99.43	99.38	97.63	97.55	97.54	97.49	97.59	97.5	97.5	97.46	97.54	97.52	97.53	97.47	97.48	97.51	97.52	97.49	97.51	97.49	97.51	97.53	93.21	97.56	99.35	93.24	97.37	97.55	97.45	97.55	93.29	93.16	93.14	97.54	97.88	93.25	97.55	97.57	97.57	97.51	97.63	97.57	93.27	97.6	96.31	93.55	96.28	93.15	93.15	97.52	97.58	97.48	97.63	97.5	97.62	97.54	97.53	97.51	97.5	97.51	97.61	97.54	97.62	97.63	97.69	97.62	97.57	96.29	96.07	97.63	99.34	98.74	98.7	97.61	97.64	97.51	99.31	99.31	97.57	97.63	96.26	96.16	99.23	97.4	97.42	99.33	97.38	98.76	97.59	97.48	99.31	99.69	99.71	99.97	97.59	97.58	97.57	97.35	97.37	97.51	97.39	97.48	97.49	97.43	97.49	97.49	97.42	97.39	97.41	97.37	97.54	97.42	97.42	97.41	97.55	97.39	97.51	97.39	97.44	97.69	97.49	97.51	97.53	97.48	97.47	97.45	97.4	96.36	97.52	97.46	97.42	97.48	97.47	97.49	97.41	97.39	97.4	97.59	97.31	97.38	96.4	97.39	97.4	97.42	99.39	99.35	99.39	99.4	99.41	99.41	97.41	99.43	99.35	99.3	99.37	97.58	98.81	97.45	97.59	97.31	97.37	96.42	97.36	97.33	97.39	97.38	92.01	96.37	97.64	97.54	98.8	97.7	96.39	97.34	97.43	92.3	99.4	99.35	99.37	91.93	92.04	97.61	97.54	97.59	97.33	97.32	97.34	97.35	97.28	97.28	99.34	97.59	99.41	97.42	97.45	99.31	97.91	97.9	97.87	97.88	97.88	97.52	97.87	97.9	97.87	97.87	97.91	97.88	97.95	97.96	97.92	97.86	97.86	97.91	97.78	97.88	97.91	97.91	97.89	97.93	97.85	97.89	97.83	97.93	97.76	97.9	97.9	97.88	97.8	97.88	97.92	97.56	97.4	97.54	97.57	97.42	97.51	97.83	97.44	97.9	97.84	97.54	97.48	97.46	97.48	97.44	97.51	97.43	97.61	97.77	97.88	97.84	97.84	97.8	97.51	97.57	97.55	97.55	97.57	97.57	97.55	97.58	97.49	97.56	97.52	97.55	97.58	97.59	97.58	97.52	97.59	97.59	97.6	97.59	97.56	97.55	97.48	97.4	97.9	97.87	97.58	97.54	97.58	97.58	97.59	97.6	97.56	97.49	97.49	98.77	98.8	98.82	98.83	97.47	97.41	98.79	97.44	97.46	97.43	97.53	97.61	97.59	97.53	96.3	96.35	97.86	96.26	97.44	97.43	97.46	96.36	97.41	97.43	97.35	97.4	97.42	97.39	97.41	97.42	97.32	97.42	97.44	97.45	97.47	97.45	96.27	96.26	96.47	96.45	96.41	96.43	96.49	96.43	96.43	96.43	96.43	96.43	97.61	97.59	98.82	97.69	97.63	99.37	97.6	97.67	97.64	97.55	97.64	97.56	97.59	97.57	97.61	97.64	97.66	97.55	97.69	97.64	97.49	97.62	97.64	97.61	97.65	97.55	97.49	97.61	97.5	97.51	97.61	97.65	97.64	97.69	97.64	97.61	97.56	97.68	97.64	97.5	97.62	97.65	97.66	97.48	97.64	96.14	97.52	97.38	97.58	97.63	97.4	97.37	97.34	97.43	97.29	96.32	97.41	97.46	97.62	97.59	97.63	97.59	97.6	97.45	97.42	97.46	97.87	97.85	97.5	99.34	97.6	97.57	99.09	96.23	97.59	97.61	98.94	98.69	97.47	97.43	97.47	97.45	97.39	97.46	97.55	97.7	97.64	97.63	97.49	99.36	97.5	97.58	97.88	97.43	97.91	98.82	97.52	97.2	99.31	97.33	97.64	97.63	97.63	97.66	97.71	97.48	97.69	97.68	97.39	97.46	97.53	97.48	97.18	99.34	97.17	97.41	97.68	99.33	97.05	98.77	97.02	99.29	99.29	96.42	98.83	97.34	97.48	97.44	97.6	99.29	97.34	97.32	97.21	97.03	97.2	97.05	97.62	97.54	97.62	97.61	97.54	97.58	97.62	97.5	97.62	97.61	99.35	98.84	99.91	96.38	97.46	97.6	97.4	97.44	97.4	97.66	97.46	97.64	97.64	97.52	97.38	97.37	97.4	97.53	97.35	97.4	97.55	97.61	97.55	98.88	97.61	97.69	99.96	97.37	97.33	97.47	99.32	96.36	96.34	96.32	96.37	97.6	99.31	99.32	99.29	99.3	97.22	97.34	99.41	99.33	99.29	99.33	99.31	99.2	97.35	97.42	97.29	98.74	97.62	97.71	97.67	97.38	97.39	92.88	91.9	96.35	96.39	96.42	96.36	96.32	97.24	99.33	97.64	99.69	99.37	99.41	97.59	99.37	96.38	99.33	99.77	99.72	99.41	99.32	98.86	99.95	98.8	99.31	99.42	97.39	97.4	96.28	97.41	99.41	99.26	99.27	91.92	97.53	97.54	97.9	99.28	97.6	97.5	97.57	97.57	97.56	97.56	97.6	96.26	96.29	96.25	96.27	96.25	96.25	96.27	96.29	96.29	96.25	96.27	96.24	96.27	96.3	96.23	96.29	98.6	96.35	96.39	96.25	96.38	97.52	97.58	97.45	97.56	97.61	98.72	97.56	97.56	97.56	97.58	97.64	97.54	97.6	97.58	97.51	97.57	97.49	98.73	97.66	97.53	97.57	97.61	97.53	98.88	97.63	98.89	98.74	98.83	98.64	97.51	97.57	96.33	96.31	96.41	97.52	97.52	98.77	97.57	96.35	97.52	97.61	97.59	96.36	98.64	98.68	98.63	97.56	97.59	97.68	97.65	98.63	98.77	97.55	97.69	99.38	97.58	97.6	97.36	97.31	96.29	96.26	97.47	96.26	96.27	96.25	96.27	96.28	99.32	99.93	99.31	99.35	99.25	99.3	99.43	99.38	98.76	98.75	97.57	97.56	99.18	93.18	93.25	97.33	99.35	97.55	97.56	97.56	97.56	97.56	97.55	97.55	97.55	97.56	97.56	97.55	97.55	97.55	97.55	97.55	97.6	97.45	97.6	97.55	97.45	97.56	97.55	97.57	97.59	97.59	97.49	97.59	97.59	97.51	97.58	97.48	97.47	97.56	97.6	97.39	97.6	97.41	97.34	97.6	97.41	97.6	97.38	97.58	97.6	97.5	97.38	97.39	97.58	97.56	97.41	97.57	97.39	97.56	97.38	97.59	97.59	97.54	97.46	97.46	97.4	97.43	97.41	97.35	97.33	97.54	97.6	97.56	97.54	97.55
62-A-KM138-1	97.3	97.69	97.69	97.66	97.59	97.53	97.41	99.68	97.91	97.49	98.88	97.61	99.52	97.51	97.54	99.74	97.5	97.58	97.54	97.39	97.54	99.7	99.75	99.76	99.77	93.18	98.77	97.39	97.5	97.56	99.99	97.54	97.61	97.54	97.43	97.5	97.48	97.33	97.51	97.45	97.66	97.46	97.37	96.23	97.6	97.52	97.49	97.19	97.14	97.14	99.32	99.94	97.32	99.55	99.96	97.74	97.51	97.22	97.53	97.48	97.54	99.75	97.58	97.26	97.21	97.2	97.32	98.87	99.34	100	99.97	99.99	98.87	96.3	98.89	99.75	98.89	99.37	98.91	98.92	99.9	99.99	97.56	91.96	93.08	99.76	96.89	99.58	97.44	98.79	99.35	97.29	97.59	97.71	99.95	97.89	96.42	96.36	97.62	97.56	97.52	97.56	97.49	97.54	97.52	97.52	92.8	97.52	99.34	97.49	97.53	97.27	97.3	97.49	97.51	97.5	97.4	93.08	97.46	97.51	92.98	98.96	97.59	99.34	99.71	99.95	97.23	97.2	99.68	97.56	97.5	97.71	97.61	99.87	96.37	98.88	98.84	97.55	97.8	97.48	98.8	93.02	97.48	97.46	98.7	97.51	98.72	97.34	97.51	98.78	98.87	97.35	98.85	97.38	99.77	96.3	97.27	97.27	97.21	98.83	99.91	96.36	97.57	99.77	97.56	97.74	97.74	97.75	99.97	99.46	99.44	99.77	98.81	98.89	96.3	96.33	99.62	97.11	97.46	97.29	98.79	99.87	97.55	96.37	97.49	99.06	98.8	97.52	97.55	97.42	97.52	97.42	96.3	97.54	97.52	99.85	99.76	97.36	97.19	97.18	92.78	97.52	97.52	92.76	99.64	99.64	99.59	99.75	99.7	97.53	97.55	97.53	97.5	97.57	97.5	97.52	97.51	97.54	97.53	97.5	97.54	97.53	97.49	97.54	97.51	97.56	97.51	97.56	97.52	93.2	97.52	99.7	93.22	97.27	97.53	97.43	97.49	93.3	93.16	93.16	97.51	97.92	93.26	97.57	97.58	97.53	97.53	97.62	97.56	93.32	97.63	96.36	93.59	96.29	93.18	93.13	97.53	97.55	97.51	97.51	97.54	97.53	97.57	97.55	97.51	97.55	97.53	97.54	97.53	97.55	97.55	97.6	97.55	97.52	96.29	96.12	97.56	100	98.89	98.82	97.65	97.66	97.51	99.73	99.66	97.63	97.54	96.32	96.25	99.72	97.3	97.25	99.74	97.3	98.89	97.61	97.58	99.9	99.36	99.36	99.35	97.53	97.61	97.54	97.29	97.44	97.44	97.45	97.46	97.46	97.42	97.42	97.44	97.43	97.29	97.43	97.36	97.48	97.42	97.42	97.41	97.44	97.4	97.51	97.44	97.45	97.62	97.44	97.46	97.5	97.41	97.46	97.5	97.44	96.26	97.44	97.41	97.44	97.45	97.42	97.47	97.21	97.27	97.3	97.55	97.38	97.28	96.37	97.31	97.28	97.26	99.71	99.71	99.75	99.74	99.71	99.74	97.36	99.76	99.73	99.58	99.72	97.58	98.93	97.62	97.57	97.35	97.27	96.43	97.37	97.33	97.33	97.28	91.98	96.34	97.69	97.67	98.86	97.63	96.38	97.4	97.5	92.23	99.77	99.74	99.75	92.02	91.98	97.65	97.61	97.56	97.32	97.31	97.2	97.36	97.29	97.23	99.99	97.53	99.78	97.35	97.57	99.56	97.93	97.93	97.9	97.88	97.93	97.53	97.86	97.93	97.91	97.94	97.92	97.92	97.9	97.89	97.95	97.95	97.91	97.92	97.75	97.88	97.86	97.88	97.89	97.92	97.91	97.92	97.83	97.84	97.75	97.85	97.84	97.85	97.76	97.91	97.94	97.55	97.47	97.52	97.51	97.49	97.51	97.87	97.5	97.93	97.88	97.67	97.62	97.48	97.47	97.44	97.5	97.42	97.51	97.77	97.78	97.77	97.79	97.81	97.5	97.49	97.67	97.65	97.68	97.65	97.63	97.56	97.57	97.63	97.61	97.67	97.62	97.63	97.68	97.64	97.65	97.76	97.7	97.64	97.63	97.64	97.5	97.41	97.89	97.91	97.62	97.66	97.67	97.66	97.7	97.63	97.6	97.63	97.49	98.86	98.85	98.86	98.87	97.5	97.42	98.85	97.4	97.41	97.43	97.55	97.45	97.42	97.37	96.26	96.28	97.89	96.27	97.52	97.53	97.5	96.25	97.56	97.47	97.46	97.53	97.53	97.55	97.49	97.53	97.47	97.51	97.49	97.53	97.51	97.52	96.33	96.3	96.38	96.39	96.39	96.4	96.39	96.39	96.41	96.4	96.41	96.41	97.45	97.52	98.86	97.56	97.55	99.75	97.65	97.64	97.67	97.57	97.62	97.58	97.61	97.64	97.61	97.67	97.66	97.57	97.63	97.65	97.48	97.64	97.65	97.66	97.61	97.6	97.47	97.61	97.5	97.49	97.66	97.66	97.66	97.66	97.67	97.69	97.56	97.62	97.65	97.5	97.68	97.68	97.72	97.49	97.61	96.22	97.46	97.59	97.61	97.53	97.51	97.58	97.32	97.38	97.18	96.37	97.42	97.59	97.56	97.49	97.54	97.52	97.56	97.6	97.56	97.58	97.92	97.92	97.66	99.74	97.53	97.55	98.92	96.33	97.6	97.65	98.89	98.78	97.59	97.58	97.6	97.48	97.54	97.55	97.68	97.63	97.71	97.69	97.59	99.71	97.61	97.54	97.98	97.43	97.88	98.83	97.52	97.22	99.98	97.26	97.75	97.75	97.75	97.76	97.82	97.41	97.73	97.83	97.34	97.42	97.45	97.49	97.17	99.98	97.18	97.64	97.7	99.65	97.05	98.87	97.02	99.95	99.95	96.29	98.92	97.22	97.5	97.37	97.62	99.95	97.28	97.37	97.21	97.05	97.17	97.05	97.47	97.66	97.67	97.68	97.69	97.67	97.74	97.56	97.54	97.49	99.99	98.86	99.31	96.34	97.42	97.52	97.29	97.32	97.31	97.51	97.58	97.54	97.54	97.51	97.36	97.37	97.38	97.68	97.28	97.43	97.48	97.71	97.66	98.99	97.74	97.59	99.34	97.31	97.23	97.6	99.7	96.25	96.2	96.2	96.27	97.5	99.98	99.98	99.97	99.96	97.18	97.39	99.71	99.71	99.71	99.74	99.77	99.65	97.18	97.32	97.2	98.86	97.62	97.66	97.51	97.31	97.31	92.69	91.91	96.3	96.3	96.29	96.3	96.24	97.17	99.93	97.66	99.38	99.7	99.76	97.62	99.69	96.32	99.97	99.46	99.38	99.77	99.7	98.87	99.4	98.89	99.75	99.77	97.37	97.37	96.36	97.42	99.75	99.91	99.94	92.01	97.53	97.42	97.88	99.84	97.52	97.65	97.51	97.52	97.54	97.63	97.56	96.31	96.38	96.37	96.38	96.32	96.33	96.28	96.39	96.3	96.37	96.32	96.28	96.36	96.34	96.37	96.38	98.74	96.35	96.37	96.33	96.35	97.66	97.67	97.61	97.62	97.65	98.8	97.62	97.68	97.63	97.67	97.73	97.68	97.67	97.66	97.75	97.62	97.59	98.67	97.81	97.63	97.68	97.74	97.64	99.03	97.71	98.81	98.78	98.9	98.71	97.61	97.68	96.36	96.45	96.39	97.7	97.64	98.87	97.71	96.46	97.66	97.63	97.71	96.25	98.79	98.66	98.81	97.66	97.75	97.78	97.79	98.78	98.81	97.66	97.8	99.75	97.51	97.52	97.3	97.46	96.34	96.38	97.6	96.36	96.32	96.34	96.33	96.34	99.96	99.34	99.65	99.58	99.62	99.62	99.74	99.69	98.83	98.83	97.62	97.6	99.86	93.17	93.15	97.35	99.76	97.58	97.57	97.57	97.58	97.58	97.59	97.58	97.58	97.57	97.59	97.58	97.58	97.59	97.58	97.58	97.62	97.52	97.6	97.58	97.52	97.58	97.58	97.59	97.61	97.6	97.48	97.54	97.61	97.49	97.56	97.52	97.51	97.59	97.61	97.5	97.59	97.48	97.49	97.56	97.53	97.56	97.5	97.59	97.61	97.55	97.5	97.47	97.55	97.56	97.45	97.56	97.47	97.56	97.51	97.6	97.6	97.55	97.51	97.55	97.49	97.46	97.5	97.44	97.35	97.55	97.58	97.5	97.48	97.62
62A	97.3	97.67	97.72	97.68	97.69	97.54	97.49	99.76	97.96	97.48	98.88	97.63	99.57	97.48	97.5	99.75	97.54	97.55	97.56	97.45	97.53	99.76	99.72	99.77	99.75	93.17	98.83	97.43	97.46	97.52	100	97.62	97.59	97.5	97.43	97.6	97.52	97.48	97.59	97.5	97.67	97.37	97.36	96.27	97.61	97.6	97.46	97.25	97.24	97.21	99.38	99.95	97.31	99.66	99.97	97.73	97.6	97.24	97.58	97.53	97.57	99.74	97.63	97.23	97.25	97.23	97.3	98.83	99.37	99.99	100	100	98.9	96.37	98.86	99.75	98.87	99.39	98.92	98.93	99.93	100	97.56	91.94	93.04	99.79	96.89	99.65	97.43	98.79	99.38	97.27	97.58	97.66	99.95	97.87	96.4	96.32	97.67	97.63	97.46	97.56	97.49	97.52	97.52	97.54	92.83	97.55	99.37	97.54	97.52	97.24	97.28	97.54	97.5	97.54	97.42	93.06	97.51	97.55	93.05	98.93	97.61	99.43	99.72	99.95	97.21	97.27	99.72	97.65	97.5	97.72	97.6	99.88	96.41	98.89	98.89	97.55	97.8	97.46	98.79	93.02	97.51	97.43	98.71	97.55	98.74	97.39	97.48	98.79	98.91	97.45	98.87	97.33	99.81	96.31	97.27	97.23	97.14	98.87	99.9	96.37	97.57	99.76	97.59	97.7	97.77	97.76	99.98	99.44	99.42	99.79	98.86	98.87	96.36	96.36	99.67	97.15	97.53	97.27	98.78	99.87	97.53	96.39	97.58	99.11	98.81	97.54	97.65	97.5	97.57	97.41	96.31	97.5	97.54	99.86	99.8	97.43	97.16	97.12	92.79	97.53	97.6	92.68	99.67	99.65	99.61	99.75	99.72	97.52	97.48	97.57	97.48	97.49	97.49	97.51	97.5	97.52	97.52	97.53	97.51	97.52	97.5	97.51	97.46	97.46	97.52	97.54	97.5	93.15	97.54	99.7	93.19	97.32	97.51	97.39	97.47	93.24	93.17	93.19	97.55	97.89	93.27	97.49	97.52	97.49	97.51	97.64	97.51	93.32	97.66	96.39	93.61	96.4	93.17	93.15	97.55	97.53	97.54	97.6	97.55	97.52	97.57	97.55	97.56	97.54	97.51	97.54	97.56	97.56	97.56	97.66	97.6	97.63	96.34	96.2	97.56	99.99	98.86	98.85	97.61	97.63	97.5	99.72	99.7	97.63	97.54	96.32	96.22	99.7	97.24	97.28	99.73	97.25	98.89	97.66	97.55	99.91	99.36	99.36	99.39	97.53	97.51	97.58	97.18	97.49	97.47	97.38	97.5	97.46	97.5	97.48	97.46	97.43	97.22	97.45	97.38	97.46	97.43	97.42	97.42	97.51	97.39	97.54	97.42	97.42	97.7	97.44	97.51	97.5	97.56	97.56	97.49	97.47	96.27	97.45	97.41	97.44	97.5	97.51	97.47	97.24	97.25	97.29	97.63	97.33	97.23	96.37	97.31	97.21	97.24	99.72	99.72	99.74	99.75	99.76	99.77	97.3	99.74	99.72	99.6	99.73	97.61	98.94	97.57	97.63	97.28	97.28	96.41	97.29	97.23	97.24	97.3	92.04	96.37	97.77	97.7	98.86	97.7	96.37	97.41	97.46	92.24	99.75	99.73	99.72	92.07	92.05	97.65	97.66	97.62	97.3	97.31	97.21	97.31	97.32	97.21	99.99	97.58	99.78	97.33	97.56	99.59	97.95	97.98	97.9	97.89	97.91	97.54	97.9	97.97	97.95	97.95	97.97	97.93	97.91	97.97	97.94	97.93	97.94	97.93	97.85	97.88	97.89	97.9	97.9	97.92	97.95	97.99	97.86	97.82	97.85	97.91	97.93	97.9	97.82	97.96	97.94	97.58	97.43	97.59	97.51	97.51	97.56	97.88	97.49	97.93	97.91	97.65	97.57	97.47	97.43	97.43	97.47	97.39	97.53	97.79	97.73	97.75	97.75	97.72	97.56	97.53	97.64	97.61	97.62	97.62	97.61	97.47	97.56	97.61	97.57	97.58	97.62	97.65	97.7	97.61	97.64	97.71	97.69	97.59	97.61	97.66	97.46	97.41	97.94	97.96	97.63	97.68	97.66	97.65	97.72	97.67	97.62	97.63	97.48	98.81	98.82	98.82	98.85	97.5	97.43	98.85	97.42	97.45	97.46	97.58	97.48	97.43	97.42	96.29	96.32	97.91	96.3	97.44	97.46	97.53	96.25	97.45	97.47	97.43	97.46	97.48	97.51	97.46	97.49	97.39	97.44	97.51	97.52	97.47	97.44	96.29	96.34	96.47	96.45	96.47	96.44	96.47	96.46	96.46	96.46	96.47	96.47	97.51	97.48	98.83	97.47	97.53	99.76	97.62	97.62	97.68	97.57	97.6	97.55	97.6	97.57	97.58	97.65	97.64	97.55	97.64	97.62	97.51	97.62	97.63	97.63	97.64	97.57	97.52	97.6	97.51	97.52	97.68	97.67	97.66	97.64	97.67	97.69	97.55	97.62	97.63	97.51	97.69	97.68	97.68	97.57	97.6	96.17	97.5	97.59	97.58	97.55	97.49	97.59	97.24	97.3	97.22	96.39	97.39	97.61	97.53	97.55	97.52	97.52	97.52	97.62	97.61	97.67	97.89	97.9	97.66	99.76	97.52	97.59	98.96	96.32	97.68	97.67	98.87	98.72	97.58	97.59	97.57	97.45	97.6	97.59	97.68	97.67	97.67	97.65	97.57	99.74	97.6	97.59	98.01	97.39	97.91	98.89	97.52	97.23	99.99	97.32	97.76	97.73	97.76	97.76	97.79	97.44	97.76	97.79	97.35	97.46	97.49	97.48	97.21	100	97.2	97.66	97.64	99.66	97.07	98.89	97.09	99.97	99.96	96.33	98.92	97.22	97.47	97.35	97.63	99.96	97.24	97.34	97.2	97.11	97.23	97.1	97.54	97.67	97.71	97.69	97.7	97.66	97.7	97.61	97.53	97.56	99.99	98.79	99.31	96.32	97.48	97.56	97.36	97.33	97.33	97.5	97.6	97.59	97.51	97.52	97.32	97.35	97.33	97.7	97.31	97.39	97.44	97.66	97.66	99.03	97.72	97.68	99.43	97.25	97.24	97.59	99.65	96.25	96.26	96.24	96.28	97.55	99.98	99.98	99.99	99.97	97.16	97.37	99.72	99.74	99.74	99.73	99.75	99.66	97.2	97.26	97.24	98.88	97.67	97.67	97.56	97.25	97.25	92.79	91.98	96.37	96.34	96.36	96.38	96.25	97.17	99.92	97.67	99.41	99.74	99.78	97.68	99.77	96.31	99.97	99.41	99.45	99.79	99.69	98.9	99.43	98.87	99.74	99.76	97.42	97.34	96.42	97.47	99.77	99.93	99.95	92.09	97.51	97.52	97.97	99.85	97.52	97.7	97.54	97.53	97.55	97.62	97.56	96.31	96.38	96.34	96.31	96.3	96.34	96.38	96.38	96.31	96.35	96.28	96.36	96.38	96.34	96.36	96.33	98.78	96.3	96.35	96.35	96.43	97.66	97.72	97.69	97.67	97.64	98.84	97.66	97.7	97.68	97.72	97.73	97.73	97.7	97.69	97.72	97.59	97.67	98.65	97.83	97.66	97.71	97.72	97.67	99.01	97.74	98.88	98.87	98.9	98.77	97.65	97.67	96.3	96.44	96.39	97.7	97.68	98.94	97.74	96.45	97.72	97.62	97.7	96.3	98.79	98.72	98.75	97.67	97.73	97.83	97.8	98.79	98.91	97.68	97.8	99.73	97.61	97.58	97.3	97.48	96.29	96.39	97.61	96.37	96.32	96.35	96.35	96.36	99.98	99.32	99.68	99.66	99.6	99.69	99.75	99.68	98.86	98.85	97.65	97.65	99.84	93.2	93.19	97.38	99.75	97.59	97.54	97.54	97.57	97.55	97.58	97.55	97.55	97.57	97.56	97.55	97.55	97.58	97.55	97.55	97.58	97.4	97.57	97.55	97.4	97.56	97.55	97.55	97.57	97.57	97.51	97.59	97.6	97.55	97.51	97.55	97.51	97.54	97.57	97.56	97.57	97.54	97.55	97.61	97.56	97.54	97.55	97.6	97.59	97.52	97.55	97.49	97.53	97.53	97.49	97.53	97.5	97.53	97.54	97.57	97.56	97.38	97.43	97.42	97.39	97.38	97.39	97.35	97.35	97.56	97.57	97.5	97.5	97.68
62_A UMBAC_00003	97.25	97.64	97.65	97.65	97.62	97.55	97.43	99.7	97.96	97.44	98.89	97.59	99.53	97.51	97.5	99.75	97.53	97.5	97.58	97.43	97.54	99.69	99.73	99.73	99.72	93.3	98.8	97.44	97.51	97.54	100	97.59	97.62	97.52	97.46	97.6	97.49	97.44	97.53	97.47	97.6	97.46	97.41	96.22	97.56	97.57	97.48	97.15	97.21	97.15	99.31	99.93	97.26	99.61	99.97	97.64	97.56	97.25	97.55	97.51	97.56	99.69	97.61	97.29	97.22	97.21	97.35	98.83	99.37	99.99	99.95	100	98.87	96.37	98.82	99.74	98.88	99.33	98.88	98.93	99.92	99.99	97.55	91.93	92.96	99.76	96.93	99.57	97.45	98.82	99.32	97.31	97.56	97.68	99.95	97.81	96.44	96.31	97.69	97.56	97.5	97.56	97.53	97.56	97.55	97.56	92.88	97.54	99.3	97.54	97.57	97.27	97.26	97.58	97.52	97.54	97.44	93.02	97.55	97.55	92.94	98.93	97.61	99.37	99.72	99.95	97.21	97.25	99.73	97.66	97.44	97.69	97.57	99.89	96.37	98.85	98.89	97.56	97.74	97.44	98.83	92.96	97.45	97.44	98.75	97.53	98.74	97.33	97.52	98.73	98.93	97.4	98.84	97.31	99.77	96.29	97.21	97.23	97.19	98.81	99.9	96.38	97.58	99.75	97.59	97.64	97.7	97.75	99.98	99.43	99.4	99.76	98.88	98.87	96.32	96.32	99.64	97.17	97.54	97.24	98.72	99.87	97.58	96.3	97.49	99.07	98.83	97.54	97.6	97.41	97.54	97.38	96.3	97.5	97.53	99.84	99.76	97.35	97.19	97.17	92.78	97.52	97.54	92.7	99.66	99.63	99.59	99.74	99.7	97.51	97.53	97.52	97.44	97.53	97.5	97.48	97.52	97.51	97.5	97.53	97.43	97.53	97.5	97.52	97.48	97.54	97.46	97.5	97.51	93.22	97.47	99.69	93.15	97.3	97.5	97.4	97.51	93.24	93.21	93.09	97.47	97.88	93.23	97.52	97.5	97.54	97.46	97.7	97.52	93.32	97.69	96.38	93.57	96.35	93.16	93.13	97.51	97.51	97.53	97.58	97.52	97.52	97.54	97.53	97.52	97.51	97.52	97.52	97.53	97.55	97.55	97.61	97.56	97.61	96.31	96.17	97.55	99.99	98.84	98.83	97.66	97.69	97.53	99.71	99.7	97.63	97.56	96.3	96.16	99.71	97.24	97.21	99.7	97.21	98.86	97.54	97.56	99.9	99.35	99.35	99.33	97.53	97.57	97.58	97.22	97.42	97.47	97.37	97.45	97.49	97.4	97.46	97.46	97.36	97.27	97.43	97.4	97.47	97.46	97.34	97.46	97.47	97.37	97.52	97.42	97.4	97.66	97.46	97.47	97.45	97.5	97.51	97.51	97.43	96.33	97.49	97.45	97.44	97.48	97.47	97.45	97.21	97.29	97.29	97.62	97.27	97.27	96.34	97.26	97.28	97.27	99.73	99.72	99.71	99.74	99.7	99.71	97.3	99.73	99.74	99.59	99.73	97.62	98.93	97.6	97.62	97.28	97.27	96.39	97.26	97.29	97.26	97.26	92.09	96.3	97.77	97.61	98.84	97.63	96.33	97.36	97.43	92.26	99.73	99.71	99.67	92.11	92.07	97.67	97.65	97.62	97.33	97.3	97.2	97.3	97.28	97.13	99.99	97.54	99.76	97.27	97.55	99.56	97.95	97.94	97.95	97.87	97.87	97.54	97.89	97.94	97.94	97.92	97.95	97.92	97.89	97.9	97.96	97.92	97.93	97.96	97.8	97.91	97.87	97.88	97.91	97.94	97.91	97.93	97.85	97.86	97.79	97.9	97.9	97.83	97.79	97.97	97.94	97.54	97.44	97.59	97.57	97.47	97.56	97.86	97.44	97.96	97.92	97.65	97.55	97.44	97.41	97.43	97.48	97.43	97.51	97.72	97.74	97.78	97.75	97.68	97.54	97.5	97.62	97.54	97.55	97.59	97.57	97.47	97.47	97.61	97.5	97.55	97.54	97.55	97.65	97.58	97.59	97.63	97.65	97.53	97.54	97.58	97.47	97.32	97.92	97.94	97.65	97.59	97.67	97.6	97.56	97.63	97.55	97.61	97.48	98.79	98.81	98.83	98.85	97.49	97.45	98.85	97.45	97.5	97.47	97.51	97.48	97.49	97.43	96.28	96.34	97.95	96.36	97.46	97.53	97.51	96.28	97.47	97.48	97.35	97.46	97.45	97.51	97.45	97.47	97.37	97.5	97.46	97.45	97.48	97.5	96.34	96.33	96.43	96.41	96.43	96.4	96.44	96.4	96.41	96.43	96.41	96.42	97.49	97.45	98.82	97.53	97.49	99.76	97.67	97.56	97.64	97.61	97.54	97.57	97.61	97.6	97.61	97.61	97.55	97.58	97.57	97.59	97.45	97.62	97.57	97.62	97.64	97.61	97.57	97.57	97.45	97.49	97.62	97.61	97.61	97.61	97.6	97.67	97.6	97.58	97.57	97.46	97.66	97.61	97.61	97.58	97.55	96.19	97.55	97.62	97.6	97.52	97.48	97.6	97.23	97.3	97.22	96.41	97.36	97.61	97.51	97.55	97.55	97.55	97.6	97.63	97.58	97.63	97.93	97.91	97.64	99.72	97.54	97.53	98.96	96.27	97.61	97.7	98.87	98.73	97.62	97.56	97.65	97.45	97.55	97.59	97.63	97.63	97.66	97.65	97.61	99.74	97.61	97.61	97.98	97.38	97.93	98.89	97.48	97.14	99.98	97.25	97.71	97.71	97.71	97.68	97.74	97.41	97.71	97.75	97.33	97.45	97.48	97.46	97.14	99.98	97.13	97.59	97.59	99.64	97	98.87	96.97	99.94	99.94	96.3	98.88	97.22	97.45	97.34	97.63	99.96	97.29	97.38	97.14	96.98	97.08	96.99	97.55	97.65	97.67	97.68	97.68	97.63	97.71	97.62	97.54	97.52	99.98	98.85	99.29	96.28	97.39	97.52	97.29	97.33	97.31	97.5	97.58	97.54	97.55	97.5	97.38	97.37	97.37	97.63	97.25	97.43	97.46	97.68	97.63	99.04	97.73	97.65	99.39	97.26	97.2	97.57	99.65	96.29	96.26	96.26	96.31	97.56	99.98	99.98	99.96	99.96	97.13	97.34	99.71	99.68	99.7	99.7	99.74	99.64	97.17	97.33	97.18	98.87	97.57	97.63	97.59	97.29	97.29	92.79	92.02	96.27	96.3	96.34	96.3	96.19	97.19	99.94	97.72	99.44	99.73	99.75	97.67	99.72	96.33	99.97	99.44	99.41	99.77	99.69	98.92	99.38	98.89	99.76	99.76	97.31	97.25	96.37	97.48	99.77	99.91	99.95	91.99	97.53	97.5	97.95	99.86	97.52	97.63	97.58	97.59	97.56	97.62	97.61	96.28	96.36	96.29	96.3	96.31	96.33	96.32	96.34	96.36	96.31	96.3	96.32	96.33	96.34	96.3	96.32	98.76	96.34	96.32	96.35	96.46	97.66	97.65	97.62	97.66	97.57	98.84	97.61	97.63	97.62	97.67	97.74	97.58	97.66	97.68	97.74	97.63	97.67	98.7	97.76	97.61	97.6	97.65	97.66	99.03	97.71	98.88	98.82	98.89	98.78	97.67	97.63	96.33	96.42	96.36	97.67	97.6	98.91	97.75	96.39	97.69	97.56	97.7	96.28	98.79	98.75	98.77	97.6	97.71	97.77	97.77	98.79	98.89	97.59	97.72	99.74	97.57	97.57	97.23	97.45	96.34	96.34	97.63	96.31	96.3	96.3	96.32	96.33	99.97	99.3	99.63	99.61	99.56	99.62	99.75	99.69	98.87	98.86	97.7	97.65	99.84	93.15	93.15	97.36	99.73	97.58	97.61	97.61	97.6	97.6	97.6	97.6	97.6	97.61	97.58	97.6	97.6	97.6	97.6	97.6	97.59	97.43	97.59	97.6	97.43	97.59	97.6	97.58	97.6	97.6	97.51	97.55	97.62	97.56	97.49	97.53	97.52	97.57	97.57	97.59	97.6	97.57	97.56	97.58	97.56	97.57	97.56	97.61	97.6	97.53	97.56	97.59	97.57	97.57	97.52	97.57	97.57	97.57	97.56	97.59	97.6	97.46	97.44	97.44	97.36	97.42	97.39	97.37	97.32	97.54	97.53	97.52	97.46	97.62
6506C	97.28	97.56	97.5	97.49	97.57	97.4	97.5	98.74	97.75	97.51	99.99	97.52	98.61	97.47	97.39	98.77	97.61	97.58	97.56	97.45	97.47	98.78	98.79	98.78	98.79	93.18	98.58	97.4	97.48	97.59	98.85	97.55	97.54	97.62	97.57	97.65	97.58	97.41	97.55	97.46	97.48	97.43	97.38	96.03	97.51	97.48	97.42	97.13	97.15	97.14	98.71	98.78	97.3	98.68	98.82	97.53	97.44	97.29	97.62	97.52	97.59	98.75	97.56	97.28	97.24	97.25	97.34	99.82	98.72	98.83	98.84	98.88	100	96.2	98.47	98.78	98.49	98.73	99.99	99.99	98.7	98.79	97.57	91.91	92.97	98.8	96.9	98.67	97.38	98.8	98.73	97.28	97.37	97.65	98.82	97.77	96.32	96.35	97.49	97.53	97.49	97.41	97.38	97.52	97.43	97.43	92.76	97.44	98.71	97.42	97.45	97.25	97.28	97.44	97.43	97.42	97.34	93.03	97.4	97.47	93.05	99.84	97.55	98.7	98.81	98.76	97.3	97.28	98.81	97.54	97.43	97.55	97.54	98.75	96.13	98.48	98.43	97.45	97.61	97.5	98.52	92.97	97.45	97.49	98.47	97.55	98.57	97.42	97.47	98.4	98.52	97.44	98.51	97.27	98.64	96.2	97.3	97.27	97.25	98.53	98.84	96.27	97.51	98.8	97.53	97.51	97.62	97.62	98.87	98.73	98.66	98.82	99.8	99.82	96.27	96.27	98.68	97.21	97.5	97.32	99.85	98.74	97.56	96.26	97.47	98.78	98.52	97.42	97.5	97.5	97.46	97.39	96.13	97.58	97.6	98.74	98.67	97.3	97.2	97.27	92.77	97.56	97.54	92.68	98.69	98.7	98.68	98.8	98.78	97.61	97.41	97.39	97.42	97.39	97.38	97.4	97.46	97.44	97.38	97.45	97.38	97.41	97.46	97.39	97.46	97.41	97.36	97.4	97.45	93.11	97.48	98.74	93.1	97.29	97.37	97.45	97.41	93.24	93.16	93.07	97.4	97.83	93.13	97.4	97.4	97.43	97.37	97.57	97.44	93.21	97.59	96.2	93.49	96.27	93.15	93.11	97.51	97.56	97.49	97.61	97.5	97.58	97.48	97.53	97.51	97.51	97.46	97.58	97.48	97.61	97.59	97.69	97.63	97.65	96.27	96.03	97.57	98.82	98.56	98.51	97.55	97.6	97.44	98.67	98.75	97.55	97.58	96.2	96.2	98.75	97.34	97.32	98.79	97.28	99.82	97.49	97.48	98.89	98.65	98.66	98.71	97.56	97.54	97.56	97.28	97.43	97.48	97.37	97.41	97.42	97.41	97.42	97.43	97.35	97.33	97.37	97.34	97.49	97.48	97.36	97.4	97.47	97.36	97.54	97.33	97.42	97.71	97.47	97.44	97.46	97.48	97.47	97.61	97.42	96.26	97.41	97.37	97.43	97.47	97.5	97.45	97.26	97.27	97.25	97.5	97.24	97.27	96.28	97.24	97.24	97.26	98.76	98.76	98.76	98.79	98.79	98.77	97.27	98.76	98.76	98.66	98.73	97.52	99.91	97.53	97.54	97.22	97.33	96.3	97.31	97.24	97.24	97.3	91.89	96.26	97.68	97.54	98.47	97.7	96.23	97.43	97.46	92.23	98.83	98.71	98.7	92	92	97.62	97.58	97.6	97.41	97.36	97.3	97.39	97.34	97.22	98.85	97.56	98.69	97.29	97.51	98.72	97.78	97.77	97.76	97.74	97.75	97.48	97.76	97.81	97.78	97.77	97.79	97.74	97.9	97.87	97.78	97.75	97.73	97.77	97.73	97.8	97.78	97.8	97.76	97.78	97.75	97.8	97.77	97.79	97.73	97.77	97.83	97.77	97.73	97.77	97.75	97.49	97.41	97.6	97.57	97.46	97.53	97.7	97.35	97.81	97.74	97.57	97.44	97.44	97.47	97.4	97.41	97.4	97.52	97.71	97.84	97.8	97.84	97.71	97.55	97.49	97.49	97.49	97.47	97.59	97.51	97.46	97.5	97.45	97.54	97.52	97.51	97.46	97.58	97.56	97.51	97.54	97.58	97.49	97.48	97.51	97.37	97.27	97.76	97.8	97.52	97.5	97.56	97.48	97.49	97.52	97.57	97.56	97.43	98.44	98.49	98.51	98.54	97.43	97.39	98.47	97.36	97.43	97.36	97.43	97.46	97.47	97.47	96.26	96.2	97.76	96.19	97.42	97.45	97.5	96.21	97.42	97.46	97.36	97.41	97.41	97.47	97.41	97.48	97.4	97.43	97.46	97.42	97.44	97.42	96.23	96.21	96.41	96.42	96.42	96.38	96.43	96.41	96.4	96.36	96.4	96.39	97.58	97.52	99.81	97.57	97.5	98.8	97.52	97.49	97.51	97.53	97.52	97.53	97.48	97.45	97.55	97.54	97.52	97.54	97.48	97.52	97.47	97.56	97.56	97.52	97.55	97.51	97.47	97.51	97.44	97.44	97.5	97.5	97.49	97.56	97.48	97.51	97.52	97.51	97.56	97.44	97.5	97.52	97.53	97.43	97.52	96.12	97.51	97.51	97.51	97.58	97.38	97.48	97.3	97.28	97.25	96.3	97.34	97.45	97.63	97.62	97.54	97.64	97.65	97.47	97.45	97.5	97.76	97.82	97.52	98.79	97.58	97.64	98.69	96.24	97.53	97.64	98.6	98.46	97.53	97.57	97.52	97.44	97.55	97.55	97.5	97.66	97.65	97.6	97.58	98.78	97.59	97.53	97.77	97.44	97.77	98.53	97.5	97.16	98.85	97.26	97.56	97.55	97.5	97.52	97.58	97.41	97.5	97.56	97.27	97.51	97.5	97.45	97.2	98.84	97.11	97.58	97.63	98.69	97.02	99.96	97.05	98.79	98.83	96.33	99.98	97.28	97.48	97.35	97.69	98.81	97.34	97.4	97.16	96.98	97.16	97.04	97.59	97.59	97.58	97.62	97.6	97.56	97.66	97.54	97.54	97.56	98.85	98.57	98.68	96.23	97.43	97.63	97.37	97.32	97.3	97.56	97.5	97.62	97.58	97.52	97.34	97.32	97.36	97.54	97.3	97.41	97.52	97.65	97.56	98.69	97.63	97.65	98.72	97.26	97.23	97.47	98.75	96.21	96.21	96.26	96.25	97.57	98.82	98.87	98.82	98.81	97.2	97.48	98.75	98.73	98.81	98.8	98.75	98.74	97.28	97.32	97.22	99.93	97.7	97.64	97.64	97.34	97.26	92.74	91.9	96.23	96.25	96.27	96.31	96.24	97.27	98.82	97.65	98.59	98.73	98.78	97.59	98.76	96.25	98.86	98.71	98.65	98.78	98.74	99.78	98.67	98.56	98.73	98.79	97.28	97.27	96.12	97.51	98.81	98.75	98.77	91.81	97.45	97.5	97.76	98.76	97.54	97.5	97.6	97.54	97.53	97.51	97.5	96.21	96.26	96.25	96.24	96.18	96.22	96.18	96.21	96.16	96.18	96.22	96.23	96.2	96.23	96.2	96.22	98.4	96.32	96.4	96.28	96.36	97.55	97.54	97.49	97.53	97.48	98.5	97.49	97.56	97.51	97.57	97.52	97.54	97.53	97.45	97.63	97.59	97.65	98.59	97.54	97.52	97.48	97.54	97.59	98.69	97.52	98.5	98.44	99.87	98.46	97.62	97.65	96.33	96.34	96.41	97.56	97.55	98.53	97.6	96.38	97.54	97.59	97.53	96.19	98.45	98.38	98.42	97.47	97.49	97.61	97.57	98.45	98.51	97.52	97.56	98.75	97.56	97.52	97.29	97.38	96.22	96.19	97.54	96.2	96.2	96.18	96.18	96.27	98.81	98.74	98.72	98.66	98.68	98.63	98.78	98.71	98.55	98.56	97.57	97.57	98.85	93.14	93.17	97.36	98.83	97.5	97.49	97.47	97.5	97.49	97.49	97.47	97.47	97.46	97.5	97.49	97.47	97.49	97.49	97.49	97.49	97.44	97.51	97.49	97.44	97.49	97.47	97.48	97.48	97.5	97.46	97.5	97.48	97.5	97.41	97.46	97.47	97.48	97.51	97.38	97.52	97.41	97.35	97.52	97.39	97.52	97.36	97.53	97.52	97.49	97.36	97.37	97.5	97.53	97.38	97.53	97.36	97.53	97.37	97.48	97.51	97.42	97.42	97.43	97.36	97.39	97.36	97.34	97.4	97.58	97.53	97.53	97.51	97.5
657	96.07	96.52	96.53	96.54	96.57	96.61	96.47	96.18	96.27	96.52	96.26	96.62	96.21	96.09	96.48	96.28	96.74	96.73	96.67	96.61	96.7	96.29	96.31	96.32	96.28	93.42	96.24	96.64	96.61	96.67	96.28	96.54	96.62	96.74	96.66	96.76	96.73	96.59	96.68	96.59	96.51	96.59	96.09	97.04	96.46	96.51	96.1	95.75	95.8	95.77	96.2	96.17	96.03	96.21	96.26	96.55	96.62	95.99	96.76	96.64	96.76	96.27	96.57	95.97	95.91	95.97	96.04	96.3	96.29	96.24	96.25	96.21	96.24	100	96.27	96.25	96.32	96.31	96.27	96.2	96.2	96.23	96.75	92.02	92.92	96.31	95.69	96.19	96.47	96.21	96.27	96.07	96.65	96.1	96.24	96.19	95.9	99.31	96.58	96.43	96.1	96.57	96.62	96.65	96.58	96.56	92.94	96.55	96.22	96.42	96.58	96.03	96.02	96.44	96.41	96.43	96.31	93.05	96.63	96.51	93.1	96.27	96.6	96.26	96.26	96.23	96.03	96	96.29	96.58	96.1	96.61	96.46	96.23	99.45	96.26	96.3	96.56	96.08	96.7	96.03	93.13	96.07	96.09	96.41	96.62	96.54	96.41	96.36	96.41	96.41	96.56	96.42	96.09	96.18	99.36	95.99	96.05	95.92	96.14	96.29	99.51	96.51	96.38	96.43	96.54	96.4	96.51	96.33	96.25	96.25	96.35	96.38	96.36	99.43	99.41	96.19	95.99	96.65	95.99	96.2	96.18	96.7	99.24	96.7	96.35	96.34	96.58	96.6	96.6	96.51	96.37	99.94	96.73	96.73	96.21	96.19	96.54	95.94	95.93	93.06	96.63	96.63	93.08	96.23	96.24	96.09	96.29	96.31	96.69	96.03	96.11	96.05	96.1	96.13	96.15	96.11	96.07	96.07	96.15	96.08	96.19	96.09	96.08	96.03	96.07	96.11	96.09	96.1	93.39	96.14	96.23	93.45	96.04	96.05	96	96.1	93.56	93.39	93.37	96.07	96.3	93.48	96.11	96.1	96.14	96.07	96.75	96.11	93.37	96.71	99.6	93.64	99.42	93.35	93.29	96.53	96.67	96.52	96.59	96.54	96.68	96.55	96.54	96.52	96.55	96.52	96.52	96.56	96.66	96.74	96.23	96.78	96.77	99.4	96.92	96.75	96.34	96.33	96.39	96.69	96.65	96.59	96.25	96.18	96.67	96.72	99.39	99.28	96.18	96	96	96.2	96.02	96.3	96.47	96.64	96.29	96.28	96.28	96.28	96.7	96.64	96.73	95.93	96.06	96.1	96.06	96.09	96.14	96.09	96.07	96.12	96.06	96.01	96.05	96.01	96.11	96.05	96.04	96.04	96.12	96.01	96.12	96.02	96.06	96.08	96.12	96.11	96.04	96.06	96.07	96.5	96.07	95.85	96.11	96.08	96.01	96.1	96.09	96.12	95.95	96.01	96.05	96.66	96.01	95.99	99.55	96.02	96.03	95.99	96.28	96.29	96.31	96.28	96.33	96.37	96.02	96.3	96.3	96.16	96.23	96.59	96.23	96.53	96.59	96	96.1	99.5	96.09	96.06	95.99	96.01	91.98	99.32	96.11	96.45	96.45	96.11	99.52	96.63	96.67	92.31	96.31	96.26	96.25	92.02	92.13	96.74	96.7	96.77	96.02	95.99	95.97	96.01	95.92	96.01	96.25	96.68	96.15	96.1	96.65	96.23	96.26	96.23	96.17	96.25	96.17	96.58	96.22	96.26	96.23	96.31	96.26	96.22	96.29	96.29	96.25	96.26	96.18	96.26	96.15	96.15	96.19	96.19	96.22	96.27	96.23	96.21	96.13	96.18	96.1	96.2	96.23	96.15	96.11	96.25	96.28	96.77	96.39	96.69	96.71	96.68	96.67	96.2	96.47	96.24	96.2	96.59	96.44	96.47	96.45	96.44	96.5	96.45	96.67	96.1	96.14	96.18	96.14	96.18	96.6	96.64	96.58	96.53	96.47	96.52	96.48	96.68	96.46	96.56	96.52	96.51	96.55	96.52	96.49	96.5	96.57	96.54	96.54	96.54	96.51	96.49	96.56	96.46	96.23	96.24	96.55	96.56	96.52	96.58	96.56	96.52	96.49	96.46	96.61	96.35	96.34	96.22	96.33	96.61	96.71	96.35	96.67	96.72	96.66	96.55	96.59	96.58	96.52	99.49	99.45	96.22	99.47	96.47	96.5	96.53	99.67	96.42	96.46	96.36	96.45	96.46	96.43	96.44	96.45	96.39	96.45	96.46	96.48	96.49	96.46	99.36	99.39	95.9	95.9	95.92	95.92	95.94	95.88	95.94	95.92	95.87	95.92	96.69	96.66	96.27	96.75	96.65	96.34	96.24	96.29	96.35	96.64	96.2	96.66	96.32	96.21	96.19	96.24	96.25	96.67	96.24	96.29	96.53	96.33	96.31	96.33	96.36	96.27	96.58	96.19	96.53	96.56	96.23	96.31	96.28	96.38	96.33	96.32	96.63	96.29	96.32	96.53	96.33	96.31	96.34	96.52	96.2	97.01	96.67	96.51	96.55	96.69	96.45	96.58	96.09	96.04	96.05	98.62	96.11	96.62	96.78	96.74	96.76	96.74	96.76	96.61	96.68	96.67	96.27	96.29	96.59	96.29	96.76	96.73	96.24	99.33	96.31	96.75	96.24	96.21	96.51	96.51	96.54	96.72	96.54	96.57	96.52	96.16	96.07	96.06	96.59	96.32	96.46	95.96	96.27	96.08	96.39	96.33	96.12	95.69	96.26	96.04	96.53	96.57	96.55	96.52	96.53	96.08	96.52	96.63	96.05	96.55	96.09	96.11	95.72	96.27	95.74	96.48	96.09	96.27	95.69	96.18	95.68	96.19	96.21	95.94	96.25	95.94	96.72	96.07	96.09	96.21	96.05	96.03	95.7	95.69	95.7	95.61	96.65	96.58	96.66	96.09	96.61	96.57	96.07	96.74	96.72	96.72	96.21	96.26	96.25	99.54	96.17	96.7	96.1	96.05	96.07	96.72	96.55	96.73	96.77	96.57	96.07	96.05	96.09	96.59	96.02	96.15	96.61	96.1	96.48	96.28	96.08	96.14	96.25	96.02	95.94	96.62	96.31	95.86	95.88	95.84	95.94	96.83	96.23	96.26	96.21	96.21	95.94	96.5	96.34	96.17	96.16	96.23	96.25	96.14	95.98	96.03	95.91	96.17	96.07	96.07	96.68	96.1	96.02	92.96	91.87	99.27	99.33	99.31	99.29	99.35	95.92	96.29	96.71	96.2	96.31	96.32	96.71	96.35	99.62	96.19	96.27	96.21	96.34	96.21	96.29	96.24	96.4	96.22	96.4	96.09	96.07	99.19	96.52	96.33	96.16	96.17	92.16	96.64	96.64	96.23	96.3	96.68	95.88	96.76	96.58	96.66	96.6	96.78	99.4	99.4	99.4	99.4	99.41	99.41	99.35	99.38	99.39	99.37	99.4	99.4	99.38	99.39	99.41	99.42	96.37	99.08	99.33	99.19	99.33	96.53	96.59	96.51	96.54	96.52	96.38	96.48	96.53	96.49	96.68	96.37	96.52	96.59	96.57	96.67	96.57	96.55	96.24	96.56	96.52	96.55	96.43	96.53	96.32	96.46	96.19	96.33	96.32	96.42	96.59	96.52	99.15	99.28	99.26	96.53	96.55	96.36	96.44	99.2	96.64	96.57	96.44	98.73	96.38	96.41	96.4	96.47	96.47	96.64	96.5	96.4	96.38	96.48	96.53	96.23	96.67	96.62	96.05	96.54	99.34	99.4	96.61	99.4	99.36	99.42	99.35	99.43	96.3	96.3	96.23	96.17	96.1	96.22	96.32	96.2	96.41	96.33	96.7	96.67	96.3	93.44	93.49	96.05	96.27	96.72	96.72	96.72	96.72	96.73	96.71	96.72	96.72	96.73	96.72	96.72	96.72	96.72	96.72	96.72	96.7	96.5	96.72	96.72	96.5	96.73	96.72	96.69	96.72	96.71	96.75	96.74	96.71	96.73	96.67	96.77	96.65	96.7	96.72	96.61	96.71	96.58	96.56	96.75	96.62	96.69	96.59	96.72	96.72	96.59	96.59	96.55	96.69	96.7	96.62	96.71	96.49	96.7	96.61	96.72	96.67	96.51	96.47	96.49	96.3	96.4	96.4	96.36	96.01	96.7	96.22	96.66	96.64	96.5
69-A-KM145-1	97.32	97.58	97.6	97.61	97.45	97.46	97.46	98.75	97.8	97.43	98.54	97.54	98.74	97.5	97.46	98.84	97.59	97.6	97.69	97.57	97.6	98.83	98.87	98.87	98.86	93.29	98.68	97.46	97.57	97.62	98.89	97.46	97.62	97.64	97.54	97.64	97.58	97.47	97.62	97.53	97.61	97.51	97.33	96.13	97.61	97.59	97.46	97.27	97.26	97.13	98.71	98.8	97.37	98.74	98.83	97.62	97.58	97.25	97.61	97.52	97.62	98.86	97.47	97.32	97.2	97.25	97.32	98.47	98.83	98.86	98.84	98.88	98.5	96.27	100	98.89	99.96	98.78	98.5	98.53	98.77	98.84	97.68	92.01	93	98.86	96.92	98.77	97.3	98.61	98.82	97.28	97.54	97.66	98.8	97.84	96.4	96.43	97.54	97.59	97.52	97.53	97.45	97.58	97.44	97.46	92.88	97.45	98.8	97.37	97.58	97.27	97.3	97.46	97.37	97.37	97.33	93.07	97.46	97.39	93.05	98.55	97.49	98.74	98.85	98.76	97.26	97.22	98.82	97.5	97.44	97.57	97.63	98.73	96.26	98.48	98.7	97.52	97.71	97.46	98.6	93.04	97.48	97.46	98.34	97.64	98.42	97.4	97.48	98.38	98.49	97.49	98.52	97.37	98.76	96.22	97.3	97.3	97.2	98.7	98.89	96.37	97.51	98.88	97.5	97.59	97.65	97.63	98.86	98.8	98.77	98.82	98.7	98.64	96.33	96.32	98.78	97.11	97.62	97.28	98.43	98.78	97.64	96.33	97.58	98.78	98.57	97.46	97.49	97.41	97.51	97.43	96.25	97.61	97.63	98.77	98.69	97.49	97.18	97.19	92.82	97.52	97.57	92.78	98.72	98.74	98.72	98.89	98.8	97.59	97.41	97.43	97.51	97.44	97.44	97.49	97.43	97.44	97.45	97.45	97.42	97.46	97.42	97.44	97.43	97.42	97.39	97.46	97.5	93.25	97.51	98.82	93.24	97.32	97.44	97.39	97.45	93.4	93.31	93.23	97.43	97.8	93.32	97.43	97.44	97.44	97.4	97.63	97.44	93.33	97.66	96.22	93.56	96.32	93.24	93.23	97.57	97.58	97.56	97.59	97.57	97.59	97.61	97.61	97.56	97.57	97.58	97.6	97.55	97.61	97.57	97.6	97.65	97.54	96.2	96.07	97.68	98.88	98.54	98.47	97.63	97.64	97.49	98.71	98.81	97.61	97.68	96.3	96.21	98.84	97.27	97.28	98.87	97.3	98.5	97.63	97.55	98.88	98.84	98.85	98.78	97.6	97.62	97.62	97.25	97.44	97.47	97.38	97.49	97.47	97.44	97.44	97.43	97.42	97.28	97.41	97.4	97.47	97.38	97.38	97.41	97.51	97.36	97.48	97.38	97.46	97.63	97.45	97.46	97.52	97.46	97.49	97.48	97.42	96.33	97.48	97.44	97.39	97.46	97.46	97.48	97.23	97.33	97.34	97.58	97.29	97.23	96.41	97.34	97.31	97.33	98.82	98.82	98.84	98.84	98.8	98.84	97.38	98.88	98.81	98.75	98.85	97.6	98.6	97.52	97.63	97.34	97.31	96.43	97.34	97.27	97.31	97.33	92.05	96.28	97.63	97.61	98.51	97.66	96.41	97.44	97.42	92.39	98.91	98.85	98.85	92.08	92.17	97.59	97.65	97.58	97.3	97.32	97.25	97.35	97.28	97.3	98.84	97.61	98.75	97.36	97.47	98.76	97.88	97.88	97.81	97.77	97.76	97.47	97.79	97.88	97.88	97.8	97.87	97.85	97.87	97.84	97.84	97.8	97.84	97.9	97.73	97.81	97.79	97.75	97.88	97.89	97.81	97.78	97.79	97.77	97.73	97.8	97.77	97.77	97.7	97.88	97.86	97.57	97.46	97.57	97.61	97.41	97.52	97.7	97.42	97.89	97.74	97.63	97.56	97.41	97.35	97.36	97.43	97.35	97.62	97.76	97.89	97.82	97.79	97.84	97.56	97.63	97.6	97.56	97.55	97.63	97.59	97.56	97.5	97.6	97.54	97.57	97.6	97.56	97.56	97.62	97.62	97.59	97.61	97.59	97.55	97.53	97.43	97.31	97.91	97.85	97.51	97.53	97.56	97.53	97.58	97.54	97.54	97.57	97.43	99.9	99.92	99.92	99.94	97.42	97.45	99.92	97.47	97.47	97.46	97.4	97.55	97.57	97.52	96.2	96.3	97.83	96.24	97.45	97.46	97.47	96.28	97.46	97.45	97.42	97.47	97.46	97.43	97.47	97.51	97.42	97.48	97.48	97.53	97.48	97.46	96.33	96.27	96.43	96.42	96.43	96.41	96.46	96.42	96.44	96.44	96.42	96.41	97.57	97.56	98.5	97.63	97.59	98.85	97.54	97.56	97.57	97.6	97.57	97.59	97.52	97.52	97.59	97.61	97.56	97.56	97.57	97.57	97.47	97.61	97.59	97.58	97.53	97.53	97.45	97.57	97.51	97.5	97.56	97.57	97.56	97.62	97.57	97.57	97.55	97.61	97.59	97.51	97.58	97.56	97.56	97.52	97.57	96.11	97.53	97.48	97.56	97.63	97.48	97.54	97.29	97.4	97.26	96.33	97.35	97.52	97.64	97.63	97.64	97.58	97.64	97.58	97.44	97.52	97.85	97.82	97.5	98.87	97.65	97.57	98.55	96.27	97.55	97.63	98.76	98.68	97.49	97.41	97.47	97.48	97.45	97.45	97.62	97.69	97.67	97.66	97.47	98.85	97.65	97.52	97.87	97.47	97.91	98.77	97.51	97.2	98.84	97.31	97.6	97.66	97.61	97.62	97.69	97.43	97.64	97.65	97.4	97.46	97.52	97.45	97.16	98.84	97.18	97.64	97.67	98.78	97.04	98.45	96.99	98.81	98.81	96.36	98.55	97.28	97.49	97.31	97.6	98.83	97.26	97.32	97.22	97.04	97.21	97.07	97.59	97.61	97.61	97.66	97.62	97.59	97.65	97.58	97.6	97.59	98.87	99.97	98.73	96.33	97.4	97.58	97.39	97.34	97.32	97.6	97.49	97.63	97.64	97.43	97.35	97.34	97.37	97.62	97.33	97.37	97.59	97.66	97.63	98.78	97.59	97.61	98.81	97.29	97.23	97.56	98.8	96.33	96.26	96.3	96.37	97.64	98.84	98.85	98.83	98.84	97.11	97.4	98.8	98.81	98.8	98.87	98.91	98.79	97.25	97.28	97.2	98.48	97.6	97.64	97.65	97.29	97.31	92.83	91.98	96.28	96.31	96.3	96.27	96.24	97.22	98.9	97.62	98.79	98.82	98.84	97.64	98.85	96.27	98.84	98.83	98.77	98.84	98.75	98.62	98.83	98.42	98.76	98.88	97.35	97.43	96.23	97.44	98.85	98.73	98.74	91.96	97.54	97.47	97.88	98.83	97.59	97.57	97.59	97.64	97.58	97.48	97.58	96.28	96.32	96.29	96.3	96.28	96.27	96.3	96.31	96.29	96.3	96.32	96.3	96.33	96.3	96.32	96.28	98.37	96.32	96.43	96.39	96.36	97.63	97.64	97.54	97.62	97.6	98.47	97.58	97.61	97.59	97.63	97.69	97.57	97.61	97.64	97.68	97.68	97.71	98.61	97.64	97.55	97.61	97.6	97.7	98.79	97.61	98.67	98.48	98.55	98.39	97.72	97.72	96.34	96.37	96.39	97.59	97.7	98.51	97.63	96.41	97.62	97.65	97.65	96.23	98.5	98.43	98.47	97.62	97.61	97.7	97.64	98.4	98.55	97.61	97.69	98.87	97.58	97.58	97.32	97.43	96.27	96.29	97.56	96.32	96.32	96.28	96.34	96.31	98.85	98.82	98.75	98.72	98.65	98.72	98.89	98.72	98.48	98.51	97.65	97.59	98.83	93.22	93.2	97.36	98.87	97.55	97.52	97.52	97.54	97.53	97.54	97.53	97.53	97.51	97.54	97.53	97.53	97.54	97.53	97.53	97.53	97.48	97.56	97.53	97.48	97.53	97.53	97.55	97.56	97.55	97.48	97.56	97.55	97.52	97.51	97.5	97.48	97.55	97.58	97.42	97.56	97.45	97.44	97.57	97.43	97.55	97.43	97.57	97.57	97.54	97.43	97.48	97.54	97.55	97.44	97.55	97.44	97.55	97.43	97.57	97.51	97.42	97.44	97.45	97.32	97.44	97.4	97.38	97.33	97.59	97.52	97.62	97.59	97.66
69A	97.49	97.68	97.7	97.69	97.65	97.6	97.5	99.9	97.93	97.52	98.81	97.67	99.82	97.5	97.51	99.97	97.62	97.63	97.68	97.5	97.59	99.93	99.97	99.97	99.96	93.25	98.82	97.5	97.5	97.58	99.76	97.61	97.63	97.61	97.53	97.68	97.57	97.45	97.62	97.45	97.73	97.41	97.44	96.35	97.71	97.59	97.46	97.14	97.14	97.13	99.41	99.68	97.46	99.89	99.73	97.75	97.66	97.45	97.64	97.59	97.62	99.94	97.65	97.36	97.39	97.44	97.41	98.74	99.34	99.73	99.71	99.74	98.76	96.39	98.91	100	98.88	99.45	98.84	98.86	99.66	99.73	97.59	92.06	93.07	99.74	97.03	99.77	97.48	98.83	99.44	97.5	97.62	97.73	99.75	97.89	96.45	96.4	97.65	97.68	97.49	97.65	97.49	97.59	97.59	97.61	92.85	97.61	99.42	97.58	97.47	97.45	97.44	97.56	97.55	97.58	97.53	93.11	97.55	97.55	93.1	98.87	97.65	99.46	99.98	99.75	97.42	97.43	99.73	97.61	97.49	97.69	97.64	99.73	96.36	98.87	98.9	97.61	97.83	97.56	98.89	93.05	97.51	97.49	98.9	97.55	98.85	97.38	97.54	98.91	98.9	97.48	98.99	97.47	99.76	96.29	97.46	97.45	97.39	98.84	99.69	96.35	97.61	99.97	97.62	97.71	97.81	97.77	99.75	99.41	99.45	99.76	98.75	98.77	96.36	96.35	99.9	97.34	97.62	97.49	98.74	99.65	97.6	96.34	97.57	99.24	98.91	97.57	97.68	97.44	97.62	97.53	96.37	97.62	97.63	99.7	99.62	97.44	97.36	97.3	92.86	97.57	97.57	92.84	99.88	99.89	99.85	99.97	99.94	97.55	97.56	97.58	97.55	97.57	97.58	97.55	97.5	97.54	97.53	97.58	97.54	97.58	97.54	97.55	97.48	97.57	97.6	97.54	97.57	93.2	97.57	99.95	93.21	97.41	97.54	97.45	97.52	93.28	93.21	93.19	97.55	97.89	93.16	97.58	97.56	97.58	97.61	97.68	97.61	93.36	97.66	96.38	93.6	96.41	93.2	93.18	97.61	97.58	97.56	97.62	97.58	97.63	97.59	97.57	97.58	97.62	97.6	97.61	97.6	97.62	97.61	97.66	97.66	97.61	96.38	96.28	97.59	99.78	98.86	98.87	97.62	97.65	97.5	99.71	99.95	97.65	97.63	96.39	96.31	99.93	97.46	97.44	99.94	97.41	98.81	97.65	97.65	99.68	99.4	99.41	99.43	97.6	97.59	97.63	97.39	97.46	97.48	97.37	97.49	97.49	97.48	97.48	97.44	97.4	97.49	97.42	97.39	97.49	97.41	97.39	97.42	97.47	97.44	97.47	97.39	97.44	97.71	97.48	97.54	97.48	97.51	97.46	97.55	97.44	96.38	97.5	97.43	97.42	97.5	97.47	97.45	97.43	97.51	97.44	97.59	97.46	97.46	96.48	97.52	97.5	97.47	99.93	99.94	99.96	99.96	99.95	99.97	97.47	99.97	99.95	99.84	99.96	97.62	98.83	97.67	97.64	97.46	97.49	96.45	97.45	97.46	97.45	97.47	92.11	96.33	97.69	97.63	98.96	97.66	96.42	97.41	97.46	92.39	99.96	99.96	99.97	92.1	92.1	97.69	97.65	97.67	97.44	97.43	97.42	97.44	97.24	97.35	99.73	97.6	99.75	97.44	97.62	99.87	97.97	97.95	97.9	97.89	97.92	97.62	97.87	97.93	97.96	97.97	97.98	97.92	97.91	97.9	97.92	97.91	97.93	97.94	97.86	97.91	97.95	97.91	97.93	97.98	97.92	97.94	97.92	97.91	97.83	97.94	97.93	97.91	97.84	97.96	97.92	97.56	97.54	97.62	97.63	97.53	97.52	97.88	97.47	97.97	97.89	97.66	97.58	97.54	97.56	97.53	97.58	97.56	97.63	97.82	97.91	97.87	97.89	97.88	97.58	97.6	97.7	97.64	97.67	97.65	97.64	97.63	97.56	97.64	97.59	97.65	97.68	97.67	97.7	97.67	97.68	97.71	97.7	97.68	97.62	97.66	97.55	97.38	97.94	97.96	97.7	97.68	97.73	97.62	97.69	97.69	97.64	97.66	97.52	98.84	98.85	98.8	98.86	97.51	97.48	98.85	97.44	97.5	97.5	97.53	97.63	97.61	97.5	96.38	96.37	97.89	96.34	97.6	97.59	97.59	96.37	97.56	97.6	97.48	97.56	97.6	97.6	97.57	97.59	97.53	97.6	97.58	97.64	97.63	97.64	96.3	96.33	96.56	96.54	96.52	96.5	96.56	96.5	96.53	96.54	96.52	96.54	97.59	97.56	98.77	97.6	97.64	99.99	97.67	97.66	97.67	97.68	97.67	97.66	97.65	97.66	97.68	97.66	97.67	97.63	97.68	97.68	97.69	97.69	97.67	97.68	97.68	97.66	97.67	97.68	97.63	97.69	97.7	97.71	97.69	97.68	97.68	97.68	97.67	97.66	97.67	97.63	97.67	97.7	97.71	97.64	97.67	96.32	97.55	97.57	97.67	97.63	97.47	97.63	97.4	97.42	97.4	96.45	97.42	97.66	97.62	97.64	97.57	97.62	97.62	97.64	97.68	97.64	97.94	97.89	97.69	99.96	97.61	97.62	99.14	96.31	97.66	97.69	98.92	98.81	97.66	97.55	97.63	97.52	97.61	97.62	97.75	97.67	97.69	97.73	97.63	99.72	97.71	97.62	97.98	97.42	97.93	98.9	97.45	97.19	99.73	97.41	97.65	97.72	97.69	97.69	97.77	97.44	97.7	97.76	97.47	97.55	97.46	97.5	97.15	99.73	97.17	97.74	97.71	99.9	97.07	98.78	97.04	99.73	99.68	96.38	98.8	97.41	97.55	97.47	97.69	99.69	97.45	97.46	97.15	97.07	97.14	97.07	97.63	97.7	97.7	97.73	97.68	97.72	97.72	97.6	97.63	97.65	99.73	98.9	99.37	96.4	97.47	97.64	97.48	97.47	97.49	97.56	97.64	97.62	97.59	97.5	97.43	97.5	97.49	97.68	97.45	97.49	97.51	97.73	97.7	98.99	97.78	97.71	99.48	97.46	97.45	97.64	99.9	96.33	96.31	96.36	96.37	97.63	99.71	99.71	99.74	99.75	97.24	97.46	99.69	99.96	99.91	99.95	99.97	99.89	97.35	97.53	97.36	98.8	97.62	97.66	97.64	97.45	97.51	92.93	92.09	96.36	96.34	96.38	96.35	96.26	97.35	99.76	97.72	99.44	99.73	99.75	97.68	99.97	96.35	99.73	99.4	99.45	99.73	99.73	98.88	99.45	98.91	99.73	99.76	97.47	97.42	96.36	97.48	99.76	99.72	99.75	92.06	97.49	97.59	97.92	99.81	97.63	97.72	97.55	97.6	97.64	97.69	97.61	96.36	96.38	96.42	96.33	96.37	96.36	96.36	96.35	96.37	96.39	96.32	96.38	96.37	96.38	96.37	96.4	98.87	96.36	96.42	96.36	96.37	97.75	97.71	97.61	97.67	97.71	98.85	97.67	97.68	97.67	97.69	97.83	97.69	97.7	97.65	97.74	97.72	97.78	98.73	97.77	97.72	97.69	97.73	97.8	99.03	97.73	98.84	98.97	98.84	98.86	97.74	97.77	96.35	96.42	96.41	97.7	97.76	98.89	97.85	96.39	97.69	97.63	97.79	96.39	98.85	98.88	98.84	97.67	97.76	97.8	97.8	98.88	98.94	97.68	97.76	99.97	97.6	97.58	97.46	97.53	96.31	96.4	97.64	96.38	96.3	96.38	96.32	96.35	99.7	99.38	99.7	99.68	99.67	99.73	99.96	99.73	98.85	98.88	97.62	97.61	99.69	93.12	93.21	97.47	99.96	97.59	97.57	97.57	97.58	97.57	97.57	97.56	97.56	97.56	97.58	97.56	97.56	97.58	97.56	97.56	97.6	97.56	97.6	97.56	97.56	97.56	97.56	97.55	97.61	97.59	97.59	97.62	97.58	97.56	97.54	97.6	97.53	97.56	97.62	97.62	97.6	97.62	97.61	97.62	97.63	97.6	97.61	97.62	97.62	97.62	97.61	97.61	97.6	97.61	97.59	97.62	97.61	97.61	97.6	97.61	97.54	97.61	97.58	97.58	97.55	97.52	97.57	97.45	97.33	97.6	97.64	97.53	97.56	97.77
69_A UMBAC_00004	97.41	97.6	97.64	97.65	97.58	97.51	97.5	98.83	97.88	97.54	98.6	97.62	98.82	97.55	97.43	98.91	97.64	97.63	97.7	97.56	97.63	98.87	98.9	98.89	98.93	93.3	98.7	97.5	97.52	97.66	98.92	97.57	97.61	97.61	97.58	97.7	97.65	97.46	97.65	97.54	97.64	97.5	97.39	96.13	97.7	97.6	97.51	97.24	97.27	97.23	98.77	98.85	97.41	98.78	98.9	97.7	97.62	97.3	97.67	97.49	97.66	98.86	97.59	97.37	97.28	97.33	97.36	98.51	98.9	98.9	98.89	98.91	98.55	96.35	100	98.85	100	98.78	98.58	98.61	98.81	98.87	97.64	92.01	93.03	98.95	97.08	98.8	97.37	98.63	98.8	97.36	97.6	97.57	98.85	97.86	96.42	96.46	97.64	97.68	97.56	97.53	97.45	97.6	97.49	97.51	92.82	97.49	98.82	97.42	97.58	97.38	97.42	97.52	97.44	97.44	97.45	93.12	97.53	97.44	93.07	98.57	97.58	98.79	98.87	98.79	97.3	97.4	98.9	97.58	97.47	97.59	97.71	98.82	96.3	98.5	98.7	97.51	97.83	97.5	98.61	93.04	97.54	97.51	98.44	97.57	98.48	97.4	97.48	98.43	98.5	97.48	98.54	97.38	98.82	96.24	97.35	97.36	97.28	98.66	98.9	96.35	97.6	98.94	97.54	97.66	97.73	97.68	98.9	98.81	98.8	98.94	98.73	98.69	96.33	96.33	98.8	97.23	97.65	97.33	98.47	98.81	97.66	96.28	97.59	98.82	98.52	97.44	97.61	97.55	97.57	97.48	96.32	97.63	97.64	98.84	98.72	97.51	97.29	97.26	92.89	97.56	97.66	92.81	98.8	98.79	98.76	98.93	98.86	97.62	97.5	97.54	97.51	97.5	97.49	97.51	97.51	97.48	97.49	97.5	97.54	97.5	97.49	97.52	97.5	97.49	97.52	97.52	97.47	93.3	97.56	98.91	93.26	97.4	97.49	97.47	97.5	93.34	93.28	93.24	97.52	97.92	93.26	97.47	97.48	97.47	97.48	97.68	97.48	93.38	97.67	96.3	93.64	96.3	93.26	93.23	97.67	97.67	97.67	97.67	97.65	97.63	97.68	97.67	97.64	97.65	97.64	97.67	97.66	97.68	97.65	97.72	97.62	97.62	96.28	96.15	97.64	98.87	98.48	98.43	97.65	97.67	97.51	98.82	98.83	97.64	97.65	96.28	96.23	98.83	97.36	97.36	98.89	97.34	98.52	97.62	97.59	98.89	98.82	98.82	98.79	97.61	97.66	97.64	97.32	97.42	97.51	97.47	97.55	97.52	97.5	97.52	97.51	97.49	97.34	97.43	97.45	97.52	97.47	97.46	97.46	97.53	97.39	97.55	97.46	97.49	97.69	97.52	97.52	97.51	97.48	97.53	97.59	97.46	96.36	97.53	97.46	97.46	97.5	97.56	97.54	97.34	97.42	97.4	97.61	97.34	97.32	96.39	97.39	97.38	97.39	98.88	98.88	98.89	98.9	98.87	98.86	97.4	98.92	98.89	98.73	98.86	97.55	98.55	97.61	97.64	97.37	97.4	96.46	97.37	97.39	97.37	97.39	92.08	96.34	97.63	97.58	98.54	97.67	96.44	97.35	97.48	92.35	98.91	98.9	98.87	92.05	92.14	97.68	97.65	97.68	97.39	97.33	97.27	97.35	97.33	97.32	98.9	97.6	98.81	97.42	97.48	98.88	97.89	97.87	97.92	97.83	97.75	97.52	97.79	97.9	97.89	97.79	97.93	97.89	97.94	97.89	97.87	97.86	97.87	97.94	97.79	97.88	97.85	97.83	97.89	97.88	97.85	97.8	97.85	97.83	97.8	97.84	97.84	97.82	97.78	97.92	97.92	97.59	97.45	97.62	97.61	97.5	97.59	97.72	97.43	97.91	97.8	97.6	97.58	97.4	97.38	97.37	97.43	97.35	97.66	97.79	97.9	97.86	97.84	97.83	97.61	97.64	97.62	97.61	97.61	97.63	97.66	97.55	97.57	97.63	97.61	97.62	97.64	97.6	97.61	97.64	97.65	97.64	97.69	97.62	97.62	97.64	97.45	97.31	97.92	97.92	97.6	97.56	97.67	97.59	97.67	97.62	97.56	97.61	97.46	99.94	99.95	99.95	99.96	97.49	97.52	99.96	97.54	97.53	97.5	97.47	97.56	97.56	97.54	96.23	96.28	97.91	96.28	97.48	97.51	97.52	96.29	97.46	97.51	97.44	97.49	97.46	97.46	97.48	97.51	97.45	97.53	97.48	97.53	97.5	97.49	96.25	96.31	96.46	96.45	96.43	96.41	96.47	96.4	96.43	96.44	96.43	96.46	97.59	97.6	98.53	97.68	97.65	98.88	97.6	97.62	97.58	97.6	97.62	97.57	97.57	97.56	97.65	97.64	97.63	97.58	97.65	97.63	97.56	97.61	97.61	97.58	97.68	97.59	97.57	97.63	97.53	97.55	97.61	97.62	97.63	97.61	97.63	97.6	97.56	97.63	97.61	97.54	97.62	97.61	97.63	97.5	97.62	96.17	97.6	97.61	97.69	97.64	97.59	97.58	97.34	97.4	97.31	96.33	97.39	97.62	97.67	97.64	97.67	97.64	97.66	97.6	97.47	97.65	97.94	97.96	97.57	98.89	97.67	97.65	98.59	96.28	97.61	97.67	98.74	98.63	97.6	97.53	97.59	97.57	97.56	97.55	97.61	97.68	97.74	97.69	97.59	98.89	97.7	97.54	97.9	97.42	97.96	98.75	97.54	97.25	98.92	97.33	97.61	97.58	97.61	97.68	97.75	97.48	97.65	97.69	97.38	97.54	97.55	97.5	97.24	98.92	97.21	97.68	97.71	98.83	97.12	98.51	97.06	98.86	98.82	96.36	98.53	97.36	97.5	97.37	97.63	98.86	97.38	97.38	97.22	97.13	97.21	97.14	97.61	97.59	97.62	97.63	97.64	97.65	97.61	97.64	97.61	97.59	98.9	99.96	98.77	96.41	97.42	97.61	97.39	97.42	97.38	97.64	97.59	97.66	97.67	97.52	97.44	97.42	97.43	97.61	97.35	97.41	97.61	97.57	97.59	98.77	97.62	97.66	98.86	97.37	97.34	97.63	98.83	96.3	96.3	96.25	96.33	97.66	98.9	98.89	98.89	98.89	97.18	97.41	98.91	98.82	98.85	98.86	98.93	98.78	97.32	97.37	97.25	98.54	97.67	97.72	97.66	97.35	97.38	92.86	91.98	96.29	96.35	96.35	96.33	96.25	97.21	98.91	97.68	98.81	98.94	98.92	97.67	98.89	96.34	98.87	98.81	98.79	98.95	98.8	98.68	98.85	98.47	98.86	98.98	97.4	97.4	96.33	97.5	98.94	98.71	98.72	92	97.54	97.56	97.89	98.82	97.62	97.57	97.63	97.61	97.59	97.57	97.59	96.31	96.26	96.26	96.27	96.31	96.28	96.25	96.27	96.29	96.3	96.31	96.31	96.3	96.27	96.3	96.29	98.46	96.36	96.42	96.41	96.44	97.69	97.64	97.61	97.65	97.6	98.45	97.58	97.58	97.6	97.65	97.74	97.61	97.6	97.68	97.69	97.73	97.74	98.65	97.62	97.56	97.64	97.62	97.75	98.77	97.75	98.63	98.51	98.6	98.49	97.75	97.79	96.38	96.41	96.41	97.62	97.72	98.48	97.76	96.45	97.63	97.66	97.74	96.21	98.51	98.45	98.51	97.58	97.7	97.68	97.68	98.43	98.56	97.62	97.74	98.89	97.64	97.58	97.41	97.54	96.24	96.3	97.57	96.28	96.27	96.26	96.29	96.28	98.88	98.85	98.74	98.75	98.64	98.75	98.91	98.78	98.48	98.46	97.65	97.61	98.87	93.24	93.28	97.39	98.9	97.58	97.59	97.57	97.59	97.59	97.59	97.57	97.57	97.56	97.59	97.59	97.57	97.59	97.59	97.59	97.58	97.5	97.58	97.59	97.5	97.59	97.57	97.59	97.55	97.57	97.56	97.57	97.57	97.54	97.56	97.57	97.53	97.59	97.58	97.54	97.59	97.55	97.52	97.58	97.55	97.57	97.53	97.59	97.59	97.55	97.53	97.56	97.57	97.58	97.53	97.57	97.54	97.57	97.55	97.57	97.57	97.49	97.49	97.49	97.41	97.47	97.47	97.43	97.37	97.66	97.58	97.58	97.62	97.69
73A-KM33-1	97.45	97.54	97.51	97.51	97.57	97.41	97.42	99.37	97.81	97.47	98.61	97.36	99.19	97.55	97.5	99.4	97.62	97.62	97.63	97.47	97.6	99.36	99.4	99.39	99.42	93.2	98.77	97.44	97.53	97.62	99.32	97.55	97.59	97.57	97.53	97.63	97.58	97.43	97.64	97.47	97.54	97.4	97.36	95.98	97.52	97.44	97.49	97.27	97.28	97.26	99.95	99.31	97.42	99.3	99.34	97.61	97.55	97.35	97.64	97.54	97.61	99.39	97.6	97.28	97.21	97.31	97.33	98.66	99.95	99.33	99.32	99.36	98.61	96.3	98.77	99.39	98.79	100	98.64	98.64	99.27	99.32	97.61	91.96	92.95	99.46	96.88	99.22	97.23	98.69	100	97.4	97.48	97.63	99.28	97.81	96.43	96.4	97.53	97.5	97.57	97.45	97.45	97.61	97.5	97.52	92.82	97.53	99.99	97.4	97.5	97.39	97.42	97.39	97.38	97.4	97.4	93.1	97.44	97.46	93.06	98.81	97.62	99.99	99.41	99.29	97.34	97.37	99.39	97.63	97.5	97.56	97.52	99.23	96.04	98.71	98.74	97.45	97.61	97.46	98.69	92.98	97.56	97.52	98.59	97.57	98.7	97.36	97.41	98.52	98.75	97.44	98.78	97.43	99.4	96.19	97.35	97.38	97.34	98.75	99.27	96.19	97.46	99.41	97.49	97.59	97.64	97.69	99.34	99.8	99.7	99.44	98.76	98.76	96.22	96.24	99.33	97.23	97.59	97.36	98.53	99.22	97.61	96.22	97.58	99.03	98.59	97.3	97.47	97.55	97.45	97.36	96.23	97.66	97.6	99.29	99.16	97.48	97.26	97.22	92.82	97.55	97.6	92.87	99.31	99.33	99.26	99.41	99.38	97.6	97.5	97.54	97.48	97.53	97.41	97.51	97.42	97.48	97.46	97.55	97.44	97.59	97.46	97.52	97.44	97.48	97.47	97.5	97.48	93.19	97.52	99.36	93.24	97.36	97.49	97.39	97.49	93.37	93.2	93.19	97.49	97.89	93.28	97.49	97.5	97.5	97.46	97.65	97.55	93.34	97.63	96.27	93.6	96.21	93.23	93.23	97.49	97.57	97.48	97.63	97.5	97.59	97.56	97.49	97.49	97.51	97.49	97.6	97.52	97.63	97.62	97.68	97.63	97.62	96.18	96.01	97.61	99.33	98.73	98.71	97.64	97.66	97.54	99.27	99.3	97.62	97.61	96.2	96.13	99.31	97.37	97.36	99.39	97.36	98.75	97.63	97.47	99.36	99.63	99.64	100	97.59	97.53	97.63	97.36	97.41	97.52	97.46	97.48	97.49	97.46	97.49	97.48	97.41	97.44	97.43	97.37	97.51	97.49	97.42	97.43	97.51	97.38	97.52	97.41	97.48	97.7	97.5	97.47	97.53	97.48	97.49	97.47	97.46	96.3	97.53	97.43	97.44	97.46	97.51	97.47	97.32	97.43	97.38	97.57	97.35	97.36	96.23	97.41	97.42	97.42	99.42	99.38	99.39	99.41	99.39	99.39	97.43	99.41	99.37	99.24	99.34	97.58	98.71	97.62	97.58	97.35	97.39	96.32	97.38	97.35	97.4	97.4	92.04	96.29	97.56	97.55	98.69	97.63	96.29	97.37	97.5	92.32	99.43	99.35	99.37	92.05	92.12	97.68	97.63	97.63	97.3	97.27	97.33	97.3	97.35	97.3	99.34	97.57	99.32	97.44	97.38	99.27	97.83	97.86	97.82	97.85	97.87	97.49	97.84	97.89	97.87	97.84	97.84	97.87	97.88	97.89	97.88	97.85	97.82	97.83	97.76	97.8	97.81	97.83	97.88	97.83	97.82	97.89	97.75	97.81	97.74	97.82	97.8	97.81	97.77	97.82	97.89	97.5	97.35	97.57	97.57	97.34	97.52	97.76	97.35	97.87	97.82	97.62	97.53	97.4	97.39	97.4	97.43	97.38	97.64	97.67	97.77	97.74	97.75	97.73	97.58	97.6	97.63	97.62	97.6	97.59	97.65	97.56	97.57	97.62	97.6	97.64	97.63	97.61	97.54	97.62	97.65	97.55	97.55	97.66	97.62	97.48	97.35	97.22	97.86	97.86	97.56	97.53	97.54	97.54	97.55	97.51	97.52	97.58	97.41	98.74	98.75	98.74	98.76	97.47	97.39	98.76	97.33	97.4	97.41	97.49	97.52	97.53	97.43	96.18	96.2	97.86	96.14	97.4	97.39	97.43	96.26	97.43	97.46	97.3	97.44	97.4	97.43	97.37	97.45	97.38	97.42	97.48	97.46	97.45	97.43	96.2	96.18	96.4	96.36	96.41	96.35	96.41	96.39	96.41	96.39	96.38	96.4	97.56	97.58	98.73	97.63	97.58	99.43	97.56	97.52	97.57	97.51	97.58	97.49	97.57	97.55	97.62	97.58	97.54	97.5	97.54	97.59	97.47	97.59	97.59	97.57	97.57	97.58	97.48	97.61	97.49	97.49	97.54	97.58	97.57	97.62	97.59	97.57	97.48	97.52	97.59	97.49	97.56	97.58	97.59	97.46	97.58	96.06	97.54	97.44	97.51	97.64	97.48	97.4	97.34	97.41	97.29	96.29	97.41	97.43	97.64	97.56	97.64	97.63	97.6	97.39	97.45	97.48	97.85	97.86	97.52	99.41	97.57	97.6	99	96.22	97.49	97.68	98.83	98.74	97.63	97.58	97.65	97.45	97.55	97.59	97.55	97.67	97.74	97.71	97.65	99.38	97.52	97.49	97.86	97.42	97.86	98.81	97.5	97.26	99.27	97.38	97.61	97.62	97.57	97.61	97.68	97.47	97.62	97.64	97.39	97.5	97.53	97.52	97.23	99.35	97.25	97.61	97.75	99.3	97.14	98.66	97.09	99.31	99.27	96.36	98.69	97.32	97.5	97.41	97.64	99.28	97.35	97.29	97.24	97.15	97.24	97.13	97.62	97.61	97.58	97.64	97.59	97.61	97.66	97.51	97.63	97.59	99.34	98.82	99.95	96.3	97.4	97.65	97.37	97.44	97.39	97.62	97.49	97.66	97.62	97.51	97.35	97.32	97.34	97.54	97.3	97.38	97.56	97.63	97.59	98.95	97.64	97.69	99.98	97.38	97.33	97.35	99.3	96.28	96.25	96.25	96.35	97.61	99.29	99.36	99.31	99.32	97.21	97.35	99.45	99.39	99.41	99.35	99.4	99.28	97.29	97.4	97.27	98.6	97.58	97.66	97.65	97.37	97.39	92.85	91.97	96.24	96.26	96.29	96.25	96.19	97.14	99.32	97.68	99.71	99.4	99.43	97.66	99.41	96.21	99.33	99.79	99.72	99.43	99.31	98.85	99.97	98.7	99.31	99.46	97.41	97.43	96.24	97.47	99.45	99.22	99.25	92	97.49	97.52	97.84	99.29	97.6	97.5	97.6	97.59	97.53	97.43	97.56	96.17	96.16	96.19	96.19	96.18	96.16	96.23	96.15	96.2	96.2	96.23	96.19	96.17	96.21	96.18	96.21	98.54	96.24	96.32	96.25	96.31	97.59	97.58	97.56	97.54	97.61	98.71	97.49	97.56	97.55	97.58	97.62	97.52	97.52	97.5	97.62	97.69	97.59	98.7	97.64	97.57	97.52	97.66	97.57	98.94	97.67	98.81	98.6	98.71	98.69	97.65	97.67	96.31	96.33	96.38	97.55	97.61	98.78	97.68	96.35	97.57	97.63	97.7	96.19	98.61	98.5	98.54	97.52	97.62	97.71	97.7	98.61	98.68	97.53	97.69	99.36	97.62	97.54	97.41	97.35	96.19	96.16	97.45	96.19	96.21	96.18	96.17	96.19	99.29	99.96	99.32	99.25	99.17	99.33	99.42	99.3	98.75	98.69	97.63	97.62	99.26	93.26	93.22	97.35	99.39	97.53	97.53	97.53	97.53	97.54	97.53	97.53	97.53	97.55	97.53	97.52	97.53	97.53	97.53	97.53	97.52	97.44	97.51	97.53	97.44	97.54	97.53	97.46	97.51	97.51	97.45	97.55	97.53	97.5	97.47	97.46	97.46	97.45	97.51	97.37	97.51	97.43	97.39	97.57	97.39	97.52	97.38	97.5	97.51	97.36	97.39	97.36	97.42	97.41	97.36	97.42	97.35	97.41	97.39	97.51	97.5	97.42	97.45	97.46	97.38	97.42	97.36	97.27	97.36	97.6	97.47	97.59	97.6	97.56
751 1	97.25	97.53	97.56	97.52	97.59	97.45	97.43	98.7	97.77	97.48	99.99	97.51	98.61	97.52	97.46	98.79	97.55	97.64	97.6	97.5	97.66	98.77	98.8	98.79	98.77	93.18	98.61	97.41	97.47	97.64	98.85	97.57	97.57	97.58	97.55	97.59	97.51	97.4	97.53	97.47	97.54	97.43	97.38	96.17	97.5	97.49	97.42	97.18	97.24	97.19	98.62	98.81	97.25	98.65	98.86	97.46	97.46	97.28	97.68	97.52	97.6	98.74	97.56	97.24	97.16	97.22	97.31	99.82	98.74	98.84	98.82	98.87	99.95	96.25	98.54	98.75	98.52	98.67	100	99.99	98.82	98.88	97.59	92.02	92.86	98.78	96.88	98.62	97.29	98.78	98.65	97.32	97.46	97.6	98.83	97.8	96.45	96.33	97.49	97.53	97.48	97.43	97.39	97.56	97.45	97.48	92.82	97.47	98.69	97.47	97.45	97.26	97.31	97.43	97.48	97.47	97.42	92.97	97.39	97.49	92.94	99.85	97.59	98.65	98.74	98.77	97.28	97.25	98.73	97.61	97.45	97.58	97.46	98.73	96.2	98.47	98.51	97.5	97.7	97.48	98.5	92.96	97.54	97.49	98.44	97.54	98.51	97.42	97.45	98.34	98.48	97.41	98.49	97.4	98.66	96.27	97.28	97.26	97.22	98.53	98.88	96.23	97.45	98.8	97.57	97.58	97.54	97.61	98.88	98.75	98.67	98.72	99.82	99.82	96.34	96.34	98.72	97.13	97.51	97.25	99.87	98.66	97.59	96.26	97.53	98.69	98.46	97.42	97.51	97.5	97.44	97.42	96.26	97.59	97.57	98.76	98.7	97.48	97.27	97.19	92.76	97.65	97.56	92.69	98.69	98.68	98.68	98.8	98.75	97.58	97.47	97.47	97.5	97.47	97.46	97.51	97.51	97.55	97.52	97.52	97.47	97.51	97.48	97.52	97.51	97.48	97.42	97.52	97.52	93.19	97.56	98.72	93.15	97.31	97.5	97.49	97.57	93.23	93.16	93.08	97.46	97.78	93.18	97.46	97.47	97.47	97.5	97.6	97.51	93.24	97.53	96.21	93.56	96.24	93.2	93.16	97.53	97.63	97.47	97.59	97.52	97.63	97.51	97.54	97.53	97.52	97.53	97.6	97.52	97.63	97.64	97.62	97.58	97.61	96.29	96.09	97.59	98.86	98.46	98.48	97.53	97.56	97.44	98.61	98.74	97.51	97.63	96.34	96.19	98.66	97.29	97.3	98.74	97.29	99.83	97.52	97.41	98.83	98.62	98.63	98.67	97.58	97.55	97.61	97.35	97.41	97.46	97.38	97.44	97.47	97.43	97.46	97.46	97.4	97.3	97.41	97.35	97.4	97.46	97.38	97.4	97.43	97.31	97.51	97.39	97.43	97.63	97.5	97.46	97.49	97.48	97.45	97.52	97.45	96.32	97.47	97.42	97.45	97.51	97.47	97.41	97.25	97.29	97.28	97.54	97.25	97.32	96.3	97.32	97.25	97.28	98.77	98.79	98.75	98.81	98.75	98.77	97.3	98.81	98.79	98.67	98.76	97.57	99.89	97.59	97.61	97.22	97.3	96.3	97.27	97.3	97.24	97.26	91.93	96.31	97.68	97.53	98.44	97.62	96.26	97.37	97.45	92.28	98.81	98.72	98.74	91.98	92.04	97.57	97.59	97.67	97.33	97.3	97.26	97.32	97.29	97.27	98.86	97.61	98.7	97.3	97.42	98.72	97.8	97.78	97.78	97.71	97.75	97.47	97.76	97.8	97.8	97.76	97.79	97.79	97.87	97.79	97.81	97.76	97.79	97.81	97.71	97.82	97.79	97.76	97.78	97.78	97.75	97.73	97.77	97.75	97.72	97.79	97.81	97.78	97.73	97.8	97.76	97.55	97.41	97.57	97.57	97.42	97.47	97.81	97.39	97.78	97.73	97.53	97.53	97.42	97.42	97.38	97.41	97.35	97.49	97.73	97.87	97.88	97.85	97.84	97.5	97.52	97.56	97.54	97.5	97.5	97.54	97.47	97.47	97.57	97.49	97.5	97.54	97.52	97.54	97.49	97.56	97.58	97.56	97.55	97.55	97.53	97.42	97.32	97.8	97.8	97.56	97.5	97.58	97.49	97.55	97.49	97.5	97.54	97.45	98.46	98.45	98.45	98.49	97.43	97.42	98.45	97.43	97.47	97.44	97.44	97.52	97.48	97.48	96.25	96.22	97.71	96.22	97.36	97.39	97.36	96.18	97.4	97.36	97.35	97.37	97.39	97.41	97.4	97.38	97.39	97.42	97.34	97.39	97.43	97.44	96.33	96.27	96.43	96.45	96.41	96.43	96.45	96.45	96.41	96.41	96.4	96.42	97.53	97.5	99.82	97.58	97.58	98.76	97.55	97.58	97.58	97.57	97.56	97.55	97.56	97.49	97.53	97.58	97.63	97.49	97.53	97.61	97.52	97.57	97.61	97.55	97.52	97.52	97.45	97.54	97.5	97.52	97.51	97.58	97.56	97.57	97.61	97.57	97.52	97.59	97.61	97.5	97.57	97.58	97.56	97.41	97.56	96.15	97.45	97.45	97.56	97.55	97.42	97.46	97.26	97.33	97.29	96.36	97.35	97.47	97.59	97.52	97.57	97.54	97.57	97.44	97.5	97.54	97.82	97.84	97.57	98.77	97.6	97.61	98.74	96.31	97.58	97.58	98.63	98.51	97.66	97.57	97.63	97.5	97.61	97.61	97.58	97.6	97.71	97.69	97.6	98.76	97.56	97.46	97.82	97.38	97.71	98.63	97.5	97.2	98.88	97.25	97.51	97.43	97.51	97.39	97.49	97.46	97.41	97.53	97.32	97.5	97.5	97.45	97.16	98.89	97.17	97.61	97.64	98.71	97.06	99.93	97.09	98.78	98.81	96.36	99.98	97.29	97.41	97.34	97.67	98.82	97.32	97.35	97.1	96.98	97.11	97.06	97.59	97.55	97.56	97.61	97.56	97.61	97.69	97.55	97.54	97.58	98.83	98.59	98.62	96.22	97.37	97.55	97.4	97.39	97.38	97.62	97.49	97.56	97.61	97.54	97.3	97.32	97.29	97.59	97.27	97.36	97.5	97.6	97.58	98.71	97.67	97.62	98.71	97.31	97.2	97.5	98.74	96.32	96.26	96.26	96.31	97.57	98.84	98.85	98.84	98.84	97.17	97.43	98.71	98.72	98.72	98.72	98.74	98.68	97.23	97.33	97.19	99.95	97.6	97.58	97.65	97.41	97.32	92.71	91.93	96.29	96.27	96.3	96.3	96.23	97.17	98.82	97.54	98.62	98.74	98.75	97.61	98.76	96.28	98.86	98.72	98.68	98.71	98.72	99.78	98.67	98.54	98.63	98.78	97.31	97.27	96.2	97.47	98.75	98.75	98.77	92.03	97.5	97.52	97.79	98.69	97.55	97.58	97.54	97.6	97.51	97.55	97.54	96.31	96.3	96.31	96.3	96.28	96.26	96.3	96.31	96.28	96.28	96.27	96.26	96.31	96.36	96.28	96.35	98.37	96.33	96.34	96.29	96.36	97.53	97.6	97.53	97.58	97.52	98.49	97.58	97.55	97.58	97.61	97.55	97.53	97.6	97.46	97.67	97.63	97.6	98.52	97.51	97.53	97.54	97.55	97.56	98.73	97.55	98.48	98.4	99.88	98.42	97.66	97.57	96.32	96.31	96.37	97.58	97.59	98.45	97.51	96.36	97.57	97.55	97.61	96.23	98.43	98.3	98.42	97.5	97.54	97.63	97.53	98.43	98.44	97.51	97.54	98.74	97.57	97.56	97.28	97.33	96.3	96.29	97.59	96.28	96.35	96.29	96.31	96.3	98.84	98.71	98.66	98.63	98.64	98.67	98.8	98.73	98.49	98.5	97.54	97.56	98.85	93.11	93.17	97.4	98.76	97.48	97.51	97.51	97.51	97.5	97.51	97.51	97.51	97.51	97.51	97.51	97.51	97.51	97.51	97.51	97.49	97.43	97.49	97.51	97.43	97.51	97.51	97.55	97.5	97.49	97.5	97.48	97.53	97.53	97.55	97.54	97.5	97.55	97.51	97.39	97.48	97.4	97.34	97.51	97.39	97.49	97.37	97.53	97.5	97.48	97.37	97.4	97.54	97.54	97.4	97.54	97.39	97.54	97.37	97.5	97.5	97.38	97.45	97.46	97.4	97.31	97.34	97.31	97.39	97.58	97.49	97.53	97.55	97.57
751	97.25	97.52	97.53	97.5	97.61	97.47	97.5	98.71	97.78	97.45	99.99	97.48	98.65	97.46	97.45	98.83	97.62	97.62	97.59	97.5	97.59	98.77	98.79	98.8	98.81	93.18	98.52	97.4	97.48	97.6	98.87	97.59	97.57	97.65	97.57	97.65	97.55	97.41	97.57	97.49	97.55	97.43	97.33	96.07	97.49	97.48	97.37	97.19	97.12	97.22	98.69	98.75	97.38	98.68	98.81	97.48	97.5	97.26	97.63	97.5	97.63	98.81	97.6	97.33	97.29	97.24	97.37	99.82	98.7	98.86	98.84	98.85	99.97	96.22	98.5	98.76	98.54	98.71	100	100	98.76	98.9	97.6	91.99	92.95	98.81	96.9	98.64	97.36	98.82	98.71	97.28	97.39	97.64	98.83	97.73	96.46	96.36	97.51	97.48	97.5	97.45	97.4	97.46	97.42	97.4	92.85	97.39	98.68	97.39	97.42	97.3	97.27	97.4	97.39	97.4	97.38	92.98	97.35	97.38	92.95	99.89	97.55	98.72	98.78	98.76	97.27	97.25	98.8	97.54	97.35	97.6	97.52	98.76	96.19	98.51	98.42	97.47	97.67	97.42	98.45	93	97.46	97.43	98.5	97.52	98.56	97.4	97.41	98.4	98.54	97.46	98.48	97.38	98.7	96.22	97.29	97.29	97.26	98.45	98.86	96.27	97.48	98.84	97.54	97.55	97.65	97.59	98.87	98.72	98.67	98.8	99.82	99.83	96.29	96.29	98.73	97.16	97.52	97.28	99.84	98.74	97.61	96.29	97.58	98.72	98.46	97.47	97.52	97.41	97.51	97.36	96.18	97.6	97.63	98.75	98.71	97.42	97.18	97.22	92.77	97.61	97.57	92.73	98.75	98.62	98.62	98.8	98.76	97.61	97.47	97.5	97.53	97.47	97.44	97.47	97.52	97.54	97.5	97.47	97.5	97.49	97.55	97.48	97.5	97.51	97.47	97.48	97.59	93.23	97.51	98.77	93.2	97.28	97.46	97.48	97.49	93.24	93.16	93.1	97.49	97.85	93.2	97.47	97.49	97.46	97.44	97.6	97.5	93.28	97.64	96.24	93.51	96.26	93.24	93.2	97.48	97.63	97.4	97.59	97.45	97.63	97.44	97.45	97.46	97.46	97.51	97.6	97.46	97.62	97.68	97.63	97.61	97.65	96.27	96.13	97.6	98.85	98.53	98.5	97.54	97.61	97.43	98.64	98.76	97.6	97.64	96.24	96.17	98.78	97.3	97.31	98.79	97.32	99.83	97.6	97.51	98.93	98.61	98.65	98.7	97.61	97.5	97.64	97.24	97.35	97.41	97.29	97.34	97.41	97.37	97.38	97.39	97.3	97.28	97.3	97.28	97.41	97.39	97.27	97.36	97.4	97.3	97.43	97.32	97.37	97.65	97.4	97.39	97.39	97.36	97.38	97.52	97.33	96.32	97.43	97.34	97.36	97.41	97.36	97.36	97.27	97.33	97.3	97.48	97.24	97.31	96.29	97.34	97.28	97.3	98.75	98.77	98.79	98.79	98.77	98.8	97.32	98.79	98.79	98.68	98.73	97.53	99.9	97.58	97.57	97.24	97.23	96.34	97.35	97.3	97.3	97.26	91.99	96.26	97.62	97.57	98.49	97.61	96.35	97.33	97.44	92.23	98.85	98.78	98.73	92.04	92.08	97.61	97.58	97.66	97.42	97.4	97.24	97.4	97.25	97.25	98.87	97.66	98.69	97.33	97.54	98.74	97.79	97.77	97.7	97.71	97.77	97.52	97.72	97.78	97.76	97.75	97.76	97.76	97.86	97.82	97.79	97.75	97.8	97.78	97.68	97.74	97.75	97.75	97.77	97.76	97.74	97.8	97.74	97.71	97.71	97.82	97.79	97.72	97.67	97.8	97.74	97.57	97.42	97.59	97.61	97.41	97.51	97.73	97.38	97.78	97.73	97.48	97.45	97.41	97.43	97.37	97.39	97.33	97.52	97.71	97.86	97.89	97.86	97.82	97.55	97.55	97.54	97.53	97.49	97.48	97.54	97.46	97.49	97.53	97.45	97.48	97.5	97.5	97.55	97.56	97.52	97.57	97.57	97.52	97.56	97.47	97.4	97.25	97.79	97.76	97.52	97.52	97.57	97.52	97.53	97.55	97.52	97.56	97.45	98.43	98.48	98.48	98.48	97.41	97.4	98.46	97.37	97.42	97.37	97.51	97.5	97.41	97.51	96.21	96.21	97.69	96.19	97.4	97.41	97.45	96.26	97.41	97.44	97.38	97.39	97.46	97.44	97.39	97.43	97.36	97.43	97.44	97.42	97.44	97.43	96.25	96.25	96.42	96.41	96.43	96.41	96.44	96.41	96.4	96.39	96.4	96.41	97.61	97.53	99.84	97.63	97.59	98.83	97.59	97.58	97.55	97.57	97.57	97.51	97.53	97.48	97.58	97.6	97.56	97.49	97.55	97.56	97.58	97.57	97.58	97.53	97.51	97.51	97.48	97.56	97.57	97.57	97.55	97.56	97.56	97.59	97.57	97.56	97.49	97.59	97.58	97.57	97.56	97.56	97.56	97.44	97.57	96.17	97.51	97.5	97.53	97.62	97.46	97.41	97.27	97.38	97.22	96.33	97.34	97.47	97.62	97.6	97.62	97.6	97.65	97.43	97.43	97.51	97.83	97.82	97.57	98.81	97.62	97.69	98.7	96.26	97.54	97.61	98.6	98.45	97.56	97.54	97.58	97.52	97.53	97.58	97.53	97.59	97.69	97.67	97.58	98.77	97.54	97.43	97.82	97.31	97.78	98.58	97.46	97.13	98.85	97.28	97.53	97.52	97.52	97.49	97.55	97.36	97.51	97.58	97.38	97.49	97.41	97.44	97.17	98.85	97.23	97.55	97.63	98.75	97.06	99.94	97.08	98.79	98.82	96.34	99.98	97.23	97.43	97.28	97.68	98.85	97.26	97.44	97.13	96.99	97.19	97.09	97.61	97.62	97.6	97.63	97.62	97.59	97.67	97.54	97.6	97.62	98.84	98.58	98.64	96.19	97.37	97.57	97.36	97.39	97.39	97.61	97.44	97.62	97.65	97.51	97.39	97.41	97.4	97.59	97.31	97.4	97.56	97.64	97.59	98.71	97.65	97.59	98.71	97.34	97.26	97.46	98.81	96.3	96.29	96.27	96.32	97.62	98.82	98.86	98.84	98.82	97.14	97.44	98.76	98.78	98.81	98.82	98.79	98.76	97.23	97.32	97.23	99.94	97.55	97.52	97.63	97.31	97.3	92.72	91.95	96.25	96.24	96.27	96.34	96.27	97.31	98.82	97.65	98.56	98.72	98.77	97.58	98.72	96.22	98.83	98.73	98.64	98.8	98.74	99.77	98.65	98.52	98.66	98.83	97.27	97.34	96.14	97.48	98.81	98.74	98.77	92	97.48	97.53	97.74	98.77	97.54	97.54	97.58	97.54	97.57	97.55	97.55	96.27	96.23	96.27	96.21	96.21	96.24	96.2	96.24	96.26	96.22	96.25	96.23	96.23	96.28	96.24	96.28	98.39	96.31	96.35	96.23	96.36	97.51	97.54	97.55	97.59	97.51	98.44	97.59	97.58	97.58	97.56	97.57	97.57	97.63	97.52	97.67	97.61	97.58	98.48	97.55	97.53	97.56	97.51	97.58	98.71	97.51	98.44	98.48	99.88	98.49	97.61	97.59	96.34	96.3	96.37	97.56	97.55	98.52	97.63	96.35	97.62	97.58	97.54	96.22	98.41	98.35	98.44	97.5	97.57	97.62	97.54	98.43	98.49	97.54	97.59	98.77	97.57	97.55	97.29	97.3	96.23	96.2	97.58	96.27	96.29	96.25	96.25	96.24	98.86	98.74	98.68	98.64	98.67	98.66	98.84	98.74	98.51	98.5	97.58	97.56	98.84	93.19	93.2	97.43	98.84	97.52	97.52	97.52	97.53	97.51	97.52	97.52	97.52	97.5	97.52	97.52	97.52	97.52	97.52	97.52	97.54	97.39	97.52	97.52	97.39	97.5	97.52	97.56	97.55	97.55	97.53	97.52	97.55	97.53	97.52	97.54	97.54	97.56	97.52	97.37	97.55	97.43	97.31	97.55	97.39	97.51	97.37	97.55	97.56	97.49	97.37	97.41	97.52	97.52	97.38	97.53	97.38	97.52	97.37	97.54	97.56	97.42	97.4	97.41	97.4	97.37	97.38	97.31	97.3	97.6	97.47	97.6	97.54	97.49
765	97.23	97.52	97.53	97.54	97.57	97.51	97.41	99.69	97.92	97.42	98.84	97.59	99.47	97.48	97.46	99.72	97.55	97.55	97.53	97.38	97.53	99.71	99.73	99.74	99.74	93.24	98.75	97.38	97.49	97.54	99.99	97.56	97.54	97.54	97.44	97.57	97.52	97.31	97.47	97.46	97.55	97.39	97.4	96.12	97.49	97.44	97.47	97.2	97.19	97.2	99.27	99.96	97.25	99.56	99.98	97.61	97.57	97.18	97.59	97.47	97.55	99.73	97.54	97.24	97.13	97.18	97.27	98.77	99.37	99.98	99.99	99.99	98.8	96.3	98.84	99.7	98.88	99.33	98.87	98.85	100	99.99	97.54	92	93.11	99.7	96.82	99.56	97.32	98.76	99.32	97.28	97.49	97.64	99.95	97.87	96.41	96.29	97.56	97.53	97.46	97.53	97.48	97.48	97.47	97.47	92.89	97.54	99.3	97.48	97.45	97.17	97.22	97.5	97.47	97.52	97.34	93.1	97.45	97.44	93.04	98.88	97.55	99.32	99.73	99.94	97.21	97.18	99.66	97.56	97.49	97.63	97.53	99.87	96.28	98.8	98.82	97.53	97.77	97.43	98.76	93.02	97.55	97.42	98.7	97.52	98.68	97.41	97.45	98.73	98.87	97.43	98.8	97.26	99.77	96.24	97.16	97.19	97.21	98.81	99.88	96.34	97.47	99.75	97.55	97.63	97.63	97.63	99.97	99.43	99.37	99.72	98.84	98.88	96.27	96.29	99.55	97.08	97.51	97.24	98.69	99.87	97.56	96.33	97.59	99.06	98.8	97.49	97.6	97.43	97.5	97.36	96.35	97.54	97.57	99.81	99.77	97.37	97.09	97.12	92.75	97.56	97.54	92.77	99.69	99.62	99.64	99.73	99.69	97.52	97.42	97.56	97.47	97.5	97.45	97.49	97.42	97.49	97.43	97.52	97.48	97.51	97.4	97.47	97.42	97.43	97.47	97.47	97.51	93.28	97.47	99.65	93.27	97.23	97.41	97.34	97.41	93.3	93.26	93.23	97.46	97.89	93.35	97.53	97.51	97.52	97.43	97.71	97.58	93.33	97.66	96.3	93.64	96.4	93.22	93.23	97.54	97.5	97.49	97.58	97.55	97.54	97.56	97.55	97.56	97.55	97.55	97.56	97.57	97.56	97.58	97.6	97.59	97.6	96.24	96.01	97.54	99.99	98.8	98.81	97.64	97.68	97.59	99.69	99.69	97.63	97.52	96.21	96.14	99.69	97.18	97.19	99.72	97.23	98.88	97.63	97.48	99.89	99.31	99.31	99.31	97.53	97.43	97.57	97.2	97.45	97.53	97.44	97.46	97.47	97.49	97.49	97.51	97.46	97.22	97.49	97.41	97.53	97.48	97.4	97.48	97.52	97.4	97.54	97.48	97.46	97.57	97.44	97.49	97.48	97.5	97.46	97.46	97.5	96.3	97.46	97.48	97.47	97.49	97.51	97.42	97.15	97.21	97.18	97.62	97.24	97.24	96.3	97.27	97.19	97.27	99.68	99.73	99.71	99.74	99.68	99.72	97.15	99.73	99.72	99.61	99.74	97.54	98.89	97.52	97.57	97.16	97.23	96.34	97.21	97.24	97.18	97.21	92.08	96.31	97.64	97.6	98.75	97.57	96.34	97.38	97.42	92.31	99.76	99.7	99.72	92.1	92.09	97.66	97.66	97.59	97.39	97.37	97.19	97.3	97.34	97.21	99.99	97.55	99.73	97.21	97.51	99.5	97.92	97.92	97.87	97.94	97.92	97.55	97.86	97.91	97.91	97.95	97.9	97.89	97.92	97.92	97.91	97.93	97.89	97.9	97.83	97.81	97.86	97.85	97.9	97.92	97.9	97.94	97.82	97.87	97.78	97.88	97.85	97.86	97.79	97.89	97.92	97.53	97.47	97.54	97.49	97.42	97.5	97.87	97.48	97.94	97.83	97.6	97.56	97.44	97.42	97.46	97.47	97.41	97.53	97.67	97.73	97.75	97.75	97.75	97.53	97.52	97.55	97.51	97.59	97.52	97.58	97.6	97.48	97.53	97.51	97.51	97.59	97.56	97.63	97.52	97.6	97.59	97.55	97.56	97.55	97.49	97.48	97.4	97.85	97.9	97.56	97.53	97.56	97.56	97.57	97.6	97.53	97.55	97.44	98.89	98.87	98.86	98.88	97.45	97.36	98.86	97.36	97.43	97.44	97.52	97.45	97.41	97.38	96.26	96.28	97.88	96.26	97.5	97.48	97.54	96.22	97.52	97.48	97.41	97.6	97.52	97.54	97.5	97.5	97.45	97.51	97.52	97.54	97.51	97.46	96.24	96.26	96.42	96.41	96.42	96.42	96.41	96.44	96.45	96.39	96.43	96.42	97.5	97.46	98.78	97.54	97.52	99.75	97.63	97.64	97.64	97.53	97.63	97.5	97.63	97.59	97.62	97.65	97.65	97.54	97.68	97.66	97.41	97.6	97.65	97.61	97.65	97.56	97.52	97.62	97.44	97.42	97.7	97.7	97.73	97.62	97.7	97.66	97.53	97.65	97.65	97.44	97.65	97.7	97.7	97.51	97.63	96.11	97.5	97.5	97.54	97.51	97.41	97.49	97.25	97.21	97.21	96.38	97.3	97.48	97.57	97.54	97.55	97.57	97.53	97.5	97.55	97.55	97.85	97.89	97.58	99.73	97.5	97.58	98.96	96.21	97.6	97.67	98.84	98.72	97.53	97.54	97.54	97.49	97.57	97.51	97.57	97.59	97.72	97.7	97.58	99.72	97.49	97.55	97.96	97.44	97.83	98.77	97.54	97.22	99.99	97.16	97.64	97.66	97.62	97.63	97.69	97.42	97.67	97.73	97.26	97.44	97.5	97.53	97.1	99.99	97.18	97.55	97.62	99.63	97.09	98.79	97.04	99.97	99.97	96.28	98.89	97.13	97.51	97.28	97.58	99.97	97.24	97.38	97.22	97.01	97.13	97.05	97.54	97.61	97.61	97.65	97.57	97.63	97.68	97.55	97.57	97.53	99.98	98.86	99.29	96.31	97.39	97.6	97.26	97.29	97.23	97.53	97.53	97.55	97.52	97.49	97.37	97.3	97.35	97.6	97.35	97.43	97.53	97.64	97.59	98.86	97.7	97.55	99.3	97.24	97.22	97.56	99.66	96.22	96.19	96.19	96.29	97.56	99.99	99.98	99.98	99.98	97.14	97.39	99.68	99.69	99.71	99.7	99.75	99.7	97.17	97.26	97.13	98.83	97.6	97.6	97.52	97.2	97.23	92.79	92.07	96.24	96.3	96.28	96.29	96.25	97.19	99.93	97.68	99.34	99.69	99.71	97.64	99.69	96.25	99.96	99.4	99.34	99.7	99.65	98.85	99.4	98.84	99.72	99.72	97.29	97.31	96.42	97.42	99.72	99.9	99.93	92.14	97.52	97.51	97.92	99.87	97.57	97.58	97.53	97.46	97.5	97.55	97.56	96.23	96.25	96.24	96.23	96.25	96.28	96.21	96.21	96.24	96.26	96.23	96.2	96.26	96.23	96.28	96.25	98.74	96.25	96.26	96.27	96.34	97.54	97.6	97.66	97.58	97.58	98.71	97.57	97.63	97.58	97.61	97.62	97.61	97.61	97.64	97.65	97.53	97.56	98.66	97.74	97.57	97.64	97.67	97.52	98.92	97.62	98.82	98.71	98.85	98.74	97.51	97.59	96.25	96.34	96.28	97.59	97.58	98.92	97.61	96.34	97.62	97.54	97.59	96.3	98.78	98.68	98.78	97.58	97.64	97.72	97.69	98.77	98.75	97.58	97.66	99.74	97.54	97.53	97.18	97.43	96.23	96.23	97.56	96.27	96.25	96.26	96.24	96.28	99.97	99.3	99.63	99.56	99.61	99.59	99.72	99.67	98.81	98.8	97.66	97.66	99.81	93.29	93.28	97.36	99.75	97.59	97.57	97.57	97.58	97.56	97.59	97.56	97.56	97.59	97.6	97.56	97.56	97.6	97.56	97.56	97.55	97.52	97.58	97.56	97.52	97.57	97.56	97.54	97.57	97.57	97.51	97.56	97.6	97.54	97.54	97.5	97.56	97.52	97.61	97.53	97.57	97.56	97.54	97.58	97.55	97.54	97.54	97.59	97.58	97.53	97.54	97.49	97.53	97.53	97.48	97.53	97.5	97.53	97.51	97.57	97.55	97.48	97.48	97.48	97.37	97.49	97.47	97.35	97.38	97.52	97.58	97.54	97.53	97.52
78A-KM34-1	97.34	97.66	97.67	97.64	97.62	97.56	97.45	99.71	97.93	97.49	98.83	97.56	99.55	97.44	97.49	99.73	97.53	97.51	97.52	97.37	97.48	99.68	99.72	99.75	99.77	93.23	98.76	97.38	97.47	97.51	100	97.56	97.6	97.59	97.44	97.62	97.45	97.33	97.5	97.43	97.66	97.38	97.37	96.26	97.55	97.59	97.45	97.16	97.18	97.13	99.34	99.93	97.33	99.59	99.97	97.69	97.52	97.28	97.58	97.44	97.59	99.75	97.59	97.27	97.25	97.25	97.33	98.81	99.33	99.99	99.98	99.99	98.84	96.29	98.86	99.76	98.89	99.36	98.88	98.91	99.94	100	97.5	91.9	93.05	99.75	96.86	99.57	97.43	98.82	99.31	97.3	97.52	97.67	99.97	97.86	96.4	96.33	97.6	97.59	97.47	97.55	97.49	97.61	97.59	97.6	92.86	97.6	99.28	97.54	97.53	97.29	97.32	97.54	97.53	97.55	97.47	93.06	97.52	97.56	93.04	98.92	97.56	99.36	99.7	99.94	97.25	97.25	99.72	97.54	97.46	97.7	97.6	99.89	96.36	98.81	98.88	97.59	97.77	97.41	98.83	92.97	97.44	97.44	98.74	97.51	98.76	97.32	97.48	98.77	98.86	97.36	98.9	97.37	99.8	96.27	97.31	97.26	97.25	98.84	99.92	96.32	97.55	99.74	97.62	97.7	97.73	97.74	99.98	99.43	99.4	99.74	98.82	98.86	96.33	96.34	99.59	97.23	97.5	97.3	98.7	99.87	97.56	96.4	97.47	99.08	98.79	97.56	97.61	97.42	97.53	97.41	96.31	97.53	97.56	99.84	99.74	97.39	97.15	97.16	92.76	97.46	97.49	92.71	99.67	99.64	99.6	99.74	99.72	97.47	97.46	97.53	97.5	97.51	97.49	97.5	97.49	97.52	97.51	97.55	97.49	97.5	97.49	97.51	97.5	97.5	97.49	97.51	97.56	93.14	97.51	99.72	93.23	97.32	97.47	97.45	97.49	93.22	93.23	93.17	97.5	97.86	93.26	97.52	97.5	97.51	97.48	97.61	97.54	93.34	97.61	96.33	93.6	96.33	93.2	93.15	97.49	97.49	97.48	97.49	97.47	97.48	97.52	97.48	97.49	97.47	97.5	97.47	97.47	97.49	97.51	97.65	97.55	97.56	96.29	96.17	97.5	99.99	98.82	98.82	97.59	97.66	97.51	99.72	99.7	97.63	97.52	96.3	96.22	99.72	97.3	97.29	99.76	97.28	98.89	97.68	97.57	99.91	99.37	99.36	99.32	97.54	97.56	97.56	97.29	97.39	97.49	97.33	97.45	97.44	97.41	97.44	97.4	97.42	97.34	97.38	97.37	97.47	97.46	97.35	97.44	97.44	97.38	97.47	97.41	97.4	97.64	97.43	97.43	97.43	97.43	97.46	97.49	97.4	96.32	97.43	97.42	97.42	97.44	97.47	97.44	97.31	97.33	97.32	97.57	97.38	97.3	96.35	97.32	97.28	97.29	99.76	99.71	99.72	99.74	99.72	99.74	97.31	99.76	99.71	99.6	99.72	97.56	98.91	97.61	97.58	97.32	97.36	96.38	97.36	97.33	97.33	97.31	92.02	96.35	97.64	97.69	98.86	97.69	96.35	97.35	97.45	92.22	99.77	99.73	99.74	92.03	91.99	97.68	97.63	97.58	97.34	97.37	97.26	97.34	97.28	97.23	99.99	97.52	99.76	97.35	97.56	99.56	97.94	97.92	97.92	97.92	97.89	97.53	97.87	97.95	97.92	97.94	97.93	97.9	97.93	97.9	97.96	97.91	97.92	97.94	97.76	97.87	97.87	97.84	97.9	97.92	97.92	97.92	97.82	97.82	97.75	97.89	97.87	97.82	97.72	97.93	97.93	97.55	97.44	97.54	97.5	97.5	97.51	97.83	97.52	97.96	97.84	97.65	97.56	97.48	97.48	97.47	97.51	97.47	97.53	97.69	97.78	97.79	97.79	97.8	97.52	97.5	97.65	97.63	97.61	97.63	97.62	97.52	97.57	97.65	97.58	97.62	97.6	97.61	97.65	97.65	97.65	97.7	97.7	97.61	97.61	97.62	97.43	97.36	97.9	97.9	97.66	97.65	97.72	97.64	97.64	97.67	97.59	97.62	97.47	98.82	98.84	98.8	98.87	97.49	97.42	98.83	97.4	97.42	97.39	97.51	97.46	97.41	97.44	96.29	96.29	97.87	96.23	97.52	97.5	97.5	96.29	97.5	97.46	97.44	97.51	97.52	97.57	97.48	97.5	97.43	97.5	97.5	97.49	97.49	97.52	96.31	96.31	96.41	96.42	96.43	96.43	96.41	96.42	96.42	96.43	96.42	96.42	97.49	97.46	98.81	97.55	97.48	99.74	97.62	97.59	97.66	97.53	97.56	97.55	97.53	97.57	97.58	97.61	97.6	97.51	97.61	97.6	97.49	97.61	97.61	97.61	97.62	97.59	97.47	97.57	97.46	97.5	97.64	97.62	97.64	97.6	97.61	97.64	97.56	97.59	97.61	97.46	97.64	97.63	97.65	97.53	97.56	96.18	97.47	97.55	97.61	97.56	97.46	97.55	97.31	97.31	97.24	96.37	97.41	97.63	97.53	97.56	97.53	97.5	97.58	97.61	97.58	97.58	97.87	97.82	97.63	99.73	97.49	97.53	98.95	96.26	97.63	97.66	98.92	98.77	97.56	97.5	97.56	97.47	97.58	97.54	97.66	97.66	97.68	97.7	97.54	99.74	97.59	97.6	97.91	97.39	97.88	98.87	97.47	97.18	99.98	97.31	97.71	97.7	97.74	97.73	97.77	97.41	97.73	97.79	97.3	97.5	97.48	97.43	97.09	99.99	97.16	97.64	97.66	99.67	97.01	98.84	96.97	99.96	99.96	96.3	98.83	97.22	97.49	97.35	97.61	99.97	97.28	97.4	97.14	97.02	97.12	97.01	97.56	97.7	97.71	97.67	97.69	97.69	97.71	97.59	97.54	97.54	99.99	98.85	99.26	96.3	97.39	97.49	97.36	97.41	97.37	97.53	97.57	97.59	97.55	97.5	97.38	97.36	97.35	97.69	97.3	97.41	97.48	97.67	97.71	99	97.68	97.67	99.32	97.31	97.28	97.59	99.67	96.26	96.27	96.28	96.28	97.51	99.99	99.98	99.98	99.96	97.16	97.39	99.71	99.71	99.72	99.74	99.78	99.66	97.23	97.3	97.23	98.8	97.66	97.63	97.55	97.29	97.32	92.77	91.98	96.4	96.32	96.36	96.35	96.24	97.24	99.95	97.7	99.38	99.69	99.73	97.62	99.73	96.31	99.97	99.41	99.44	99.73	99.67	98.86	99.38	98.9	99.75	99.78	97.37	97.34	96.41	97.51	99.75	99.93	99.94	92.03	97.51	97.48	97.92	99.83	97.52	97.63	97.5	97.52	97.5	97.64	97.56	96.38	96.37	96.36	96.36	96.3	96.35	96.34	96.37	96.35	96.35	96.31	96.37	96.36	96.33	96.36	96.36	98.76	96.31	96.37	96.36	96.41	97.65	97.68	97.62	97.65	97.62	98.83	97.63	97.68	97.66	97.7	97.76	97.71	97.67	97.68	97.68	97.6	97.62	98.68	97.82	97.68	97.68	97.73	97.64	99.03	97.68	98.87	98.83	98.91	98.74	97.66	97.64	96.32	96.45	96.41	97.71	97.62	98.86	97.73	96.44	97.7	97.6	97.7	96.29	98.76	98.68	98.77	97.67	97.72	97.81	97.76	98.8	98.85	97.66	97.8	99.73	97.51	97.54	97.3	97.45	96.33	96.36	97.59	96.35	96.31	96.35	96.33	96.33	99.97	99.3	99.67	99.61	99.57	99.64	99.77	99.69	98.81	98.84	97.64	97.66	99.84	93.16	93.14	97.36	99.73	97.58	97.57	97.57	97.57	97.59	97.57	97.57	97.57	97.61	97.57	97.57	97.57	97.57	97.57	97.57	97.61	97.46	97.6	97.57	97.46	97.61	97.57	97.53	97.61	97.61	97.54	97.56	97.59	97.53	97.55	97.56	97.51	97.52	97.59	97.52	97.6	97.55	97.51	97.58	97.53	97.56	97.53	97.6	97.6	97.55	97.53	97.52	97.59	97.59	97.43	97.6	97.53	97.59	97.53	97.59	97.6	97.45	97.47	97.47	97.4	97.39	97.44	97.41	97.24	97.53	97.55	97.45	97.49	97.6
83F	97.27	98.47	98.47	98.49	98.32	98.33	98.25	97.49	97.71	98.32	97.64	98.48	97.55	97.47	98.3	97.56	99.97	99.95	99.96	99.88	99.95	97.62	97.64	97.6	97.58	93.32	97.55	99.83	99.86	99.96	97.55	98.23	98.34	99.94	99.89	99.96	99.94	99.88	99.94	99.89	98.48	99.81	97.35	96.55	98.45	98.17	97.42	97.14	97.16	96.99	97.54	97.49	97.24	97.55	97.56	98.46	99.98	97.17	99.99	99.91	99.98	97.54	98.3	97.32	97.19	97.18	97.3	97.6	97.54	97.56	97.51	97.52	97.62	96.81	97.62	97.54	97.66	97.58	97.65	97.66	97.42	97.5	100	92	92.92	97.6	96.99	97.55	98.2	97.7	97.57	97.27	98.43	97.6	97.51	97.7	96.15	96.76	98.45	98.46	97.43	98.21	98.43	98.35	98.35	98.36	92.91	98.36	97.61	98.26	98.23	97.24	97.24	98.23	98.27	98.22	98.27	93.11	98.28	98.29	93.15	97.65	98.32	97.56	97.6	97.6	97.1	97.17	97.59	98.28	97.42	98.55	98.46	97.57	96.81	97.74	97.6	98.3	97.56	98.3	97.6	93.19	97.39	97.43	97.72	98.39	97.8	98.16	98.19	97.76	97.81	99.8	97.81	97.23	97.59	96.75	97.16	97.18	97.16	97.5	97.6	96.8	98.3	97.6	98.26	98.49	98.51	98.54	97.58	97.7	97.67	97.67	97.71	97.67	96.84	96.85	97.49	97.07	99.95	97.17	97.52	97.54	99.96	96.76	99.94	97.76	97.76	98.26	98.43	99.09	98.43	98.33	96.85	99.97	99.95	97.61	97.51	99.84	97.04	97.06	92.89	99.19	99.21	92.86	97.48	97.49	97.47	97.61	97.58	99.21	97.41	97.37	97.33	97.38	97.39	97.41	97.37	97.35	97.36	97.38	97.36	97.39	97.39	97.37	97.34	97.41	97.39	97.35	97.38	93.28	97.42	97.55	93.26	97.26	97.41	97.27	97.4	93.27	93.34	93.25	97.41	97.69	93.32	97.4	97.36	97.38	97.37	99.46	97.35	93.41	99.47	96.74	93.59	96.81	93.24	93.24	99.26	99.27	99.23	99.28	99.23	99.22	99.28	99.23	99.25	99.21	99.25	99.25	99.25	99.22	99.26	97.6	100	99.25	96.74	96.55	100	97.58	97.69	97.7	99.39	99.41	99.26	97.61	97.54	99.41	99.99	96.85	96.77	97.46	97.2	97.2	97.53	97.15	97.57	98.32	98.38	97.63	97.58	97.57	97.56	99.99	98.4	99.99	97.15	97.4	97.44	97.37	97.46	97.48	97.45	97.44	97.42	97.37	97.22	97.37	97.34	97.41	97.38	97.38	97.34	97.48	97.38	97.47	97.39	97.33	97.5	97.45	97.41	97.38	97.43	97.42	98.3	97.41	96.11	97.46	97.39	97.38	97.47	97.45	97.41	97.16	97.26	97.23	98.31	97.24	97.21	96.74	97.27	97.28	97.26	97.55	97.6	97.57	97.58	97.57	97.61	97.26	97.58	97.55	97.49	97.58	98.33	97.66	98.33	98.31	97.29	97.24	96.78	97.22	97.23	97.24	97.21	92.1	96.86	97.61	98.5	97.81	97.5	96.76	98.25	98.3	92.37	97.59	97.54	97.54	92.02	91.99	99.42	99.43	99.24	97.34	97.3	97.19	97.35	97.24	97.09	97.51	99.98	97.58	97.26	98.42	97.57	97.67	97.67	97.67	97.63	97.67	98.35	97.69	97.66	97.67	97.7	97.72	97.71	97.67	97.67	97.71	97.68	97.67	97.73	97.57	97.64	97.65	97.66	97.7	97.72	97.64	97.67	97.65	97.66	97.54	97.64	97.64	97.66	97.55	97.69	97.68	98.37	98.31	99.96	99.98	98.18	98.31	97.65	98.21	97.74	97.6	98.48	98.42	98.26	98.29	98.22	98.28	98.2	99.96	97.57	97.7	97.71	97.64	97.67	99.95	99.96	98.48	98.43	98.41	98.44	98.43	98.4	98.39	98.49	98.39	98.44	98.43	98.47	98.47	98.43	98.49	98.52	98.5	98.47	98.5	98.45	98.24	98.17	97.69	97.66	98.45	98.44	98.45	98.49	98.5	98.45	98.5	98.48	98.26	97.58	97.6	97.61	97.63	98.29	98.25	97.67	98.18	98.21	98.28	98.3	98.23	98.23	98.25	96.74	96.68	97.7	96.68	98.42	98.4	98.44	96.64	98.32	98.34	98.23	98.39	98.36	98.4	98.34	98.37	98.3	98.36	98.36	98.37	98.39	98.37	96.77	96.83	96.21	96.2	96.15	96.16	96.19	96.19	96.19	96.19	96.19	96.21	99.93	99.97	97.63	99.97	99.95	97.59	97.89	97.95	97.95	98.43	97.94	98.42	97.94	97.93	97.97	97.97	97.96	98.41	97.92	97.97	98.34	97.91	97.95	97.91	97.99	97.93	98.43	97.95	98.36	98.33	97.93	97.96	97.96	97.97	97.95	97.95	98.41	97.98	97.95	98.36	97.95	97.96	97.96	98.38	97.94	96.57	99.94	98.28	98.4	99.97	98.31	98.47	97.17	97.27	97.09	96.85	97.3	98.44	99.96	99.94	99.95	99.96	99.97	98.41	98.4	98.48	97.69	97.65	98.5	97.57	99.93	99.23	97.49	96.85	97.96	99.45	97.52	97.51	98.34	98.2	98.33	98.24	98.26	98.28	98.52	97.57	97.59	97.6	98.28	97.56	98.49	97.48	97.62	97.38	97.69	97.57	97.44	97.02	97.55	97.17	98.44	98.48	98.5	98.47	98.51	97.44	98.45	98.53	97.23	98.39	97.47	97.41	97.01	97.52	97	98.5	97.58	97.56	96.94	97.57	96.94	97.48	97.54	96.11	97.61	97.2	98.35	97.21	97.56	97.47	97.22	97.35	97.01	96.92	97	96.92	99.98	98.52	98.49	97.66	98.54	98.53	97.65	98.43	99.98	99.98	97.52	97.64	97.53	96.78	97.34	99.98	97.23	97.3	97.22	99.98	98.41	99.99	99.98	98.33	97.34	97.37	97.39	98.58	97.32	97.4	99.88	97.6	98.53	97.56	97.58	97.51	97.57	97.24	97.1	98.49	97.55	96.14	96.07	96.1	96.15	99.99	97.51	97.56	97.47	97.47	97.06	98.22	97.61	97.54	97.53	97.5	97.53	97.51	97.07	97.26	97.11	97.61	97.5	97.46	99.98	97.24	97.23	92.9	92.1	96.8	96.8	96.77	96.81	96.72	97.22	97.64	99.44	97.59	97.61	97.58	99.43	97.61	96.71	97.54	97.68	97.66	97.67	97.52	97.62	97.56	97.75	97.58	97.62	97.25	97.19	96.88	98.31	97.6	97.59	97.56	92.12	98.37	98.29	97.69	97.62	99.98	97.41	99.97	98.47	98.44	98.47	98.38	96.84	96.85	96.83	96.85	96.8	96.82	96.83	96.81	96.82	96.86	96.75	96.86	96.84	96.84	96.82	96.87	97.66	96.73	96.8	96.77	96.9	98.49	98.52	98.58	98.54	98.51	97.71	98.51	98.5	98.55	98.52	98.46	98.51	98.52	98.51	98.63	98.51	98.49	97.51	98.49	98.51	98.51	98.49	98.5	97.58	98.51	97.56	97.77	97.63	97.77	98.55	98.51	96.82	96.79	96.82	98.5	98.53	97.74	98.51	96.7	98.52	98.53	98.45	96.8	97.75	97.74	97.71	98.52	98.5	98.61	98.52	97.71	97.76	98.5	98.51	97.59	99.96	98.35	97.18	98.37	96.77	96.82	98.45	96.82	96.75	96.8	96.77	96.85	97.51	97.6	97.54	97.51	97.51	97.59	97.56	97.62	97.67	97.7	99.42	99.42	97.59	93.25	93.28	97.36	97.57	98.36	98.37	98.37	98.36	98.36	98.36	98.37	98.37	98.36	98.36	98.36	98.37	98.36	98.37	98.37	98.37	98.43	98.39	98.37	98.43	98.36	98.37	98.35	98.4	98.39	98.32	98.38	98.38	98.33	98.31	98.36	98.35	98.35	98.38	98.37	98.38	98.37	98.34	98.4	98.36	98.36	98.36	98.37	98.39	98.38	98.36	98.34	98.38	98.39	98.32	98.38	98.34	98.38	98.36	98.39	98.38	98.41	98.44	98.44	98.37	98.39	98.38	98.34	97.34	99.97	97.82	99.95	99.92	98.49
87-0535	91.97	92.09	92.09	92.08	92.04	92.1	92.06	92	92.13	92.07	91.96	92.19	92.05	91.97	92.04	91.98	92.12	92.08	92.09	92.1	92.16	91.99	92.02	91.94	91.96	94.75	92.05	92.12	92.08	92.14	91.97	92	92.06	92.04	92.07	92.08	92.12	92.13	92.1	92.13	92.09	92.04	92.01	92.14	92.12	92.07	92	91.99	91.96	91.98	91.95	91.86	92.01	92.06	91.98	92.19	92.17	91.91	92.11	92.13	92.08	92.02	92.01	91.99	91.99	91.99	92	92.02	91.95	91.95	91.93	91.9	92.09	92.19	91.94	92.09	92.09	91.92	92.01	92.01	91.96	91.95	92.12	100	95.2	92.05	91.89	91.98	92.12	92.08	91.92	92.04	92.04	92.07	92.05	92	91.83	92.18	92.09	92.08	91.99	92.09	92.13	92.07	92.11	92.14	95.16	92.13	91.98	92.14	92.13	91.99	92.02	92.09	92.13	92.16	91.97	95.18	92.05	92.15	95.17	92.06	91.96	91.95	92.08	92.02	91.91	91.96	92.07	92.06	92.06	92.09	92.08	91.99	92.11	92.02	92.15	92.08	92.03	92.04	92.09	95.11	92.05	91.97	91.98	92.19	91.98	92.07	92.07	92.05	92.07	92.09	91.97	92.04	91.96	92.17	91.94	91.98	91.94	92.11	91.94	92.17	92.18	92.02	92.06	92.06	92.11	92.06	92.01	92.06	91.97	92.02	91.95	92.04	92.28	92.25	92.02	91.89	92.11	92.02	91.93	92.03	92.11	92.11	92.03	92.06	91.97	92.12	92.03	92.02	92.1	91.92	92.12	92.06	92.11	91.94	91.99	92.08	91.88	91.9	95.41	92	92.16	95.28	91.99	91.92	91.97	91.97	91.98	92.13	92.09	92.1	92.08	92.04	92	92.12	92.04	92.08	92.03	92.07	92.02	92.11	92.05	92.05	92.15	92.02	92.08	92.03	92.04	94.84	92.07	91.98	94.92	91.85	92.01	92.04	92.06	94.89	95.01	94.87	92.08	92.15	94.82	92.08	92.03	92.05	92.02	92.1	92.1	94.99	92.1	92.11	94.47	92.26	94.86	94.86	92.14	92.14	92.13	92.09	92.12	92.12	92.14	92.16	92.17	92.11	92.18	92.14	92.07	92.13	92.09	92.07	92.08	92.06	92.12	92.06	92.12	92.01	92.02	92	92.1	92.11	92.03	91.97	91.98	92.05	92.17	92.19	92.15	92.03	92.01	92.04	92.07	91.94	92.1	92.2	92	91.95	92.08	92.06	91.95	92.09	92.1	92.16	91.99	92.06	92.01	91.94	92.06	92.04	92.01	92	92.03	91.97	91.98	92.07	92	92.06	92.02	92	92	92.02	92.06	92.02	91.99	91.95	91.97	91.99	92.05	91.93	91.93	92.05	92.04	92.04	91.77	92.04	92.02	92.04	92.1	92.03	92.02	91.93	92	91.99	92.14	91.97	92.03	92.06	92.03	91.96	91.95	92.07	92	91.94	91.98	92.02	92.02	91.99	91.94	91.96	92.01	91.98	92.09	92.02	91.99	92.09	91.99	91.96	92.02	92.09	91.94	92.04	91.98	98.83	92.19	92.04	92.11	92.04	92.02	92.1	92.07	92.1	95.23	92.08	92.01	91.95	98.82	99.08	92.17	92.08	92.09	92.03	92.03	91.89	92.06	91.89	91.95	91.92	92.12	92.07	92.01	92.03	92.04	92.06	92.05	92.09	92.08	92.01	92.07	92.04	92	92.04	92.09	92.13	92.06	92.03	91.95	92.03	92.05	92.06	92.05	92.02	92.05	92.05	92.05	92.07	92.06	92.05	92	92.09	92.02	92	92.07	92.08	92.07	91.98	92.07	92.08	92.09	92.12	92.11	92.19	92.03	92.09	92.05	92.11	92.16	92.1	92.05	92.03	92.16	92.07	92	92.11	92.1	92.09	92.02	92.03	92.07	92.03	92.01	92.22	92.09	92.08	92.04	91.98	91.99	91.96	92.13	92.02	92.03	91.99	92.01	92.03	92.03	92.04	92	92.06	92.09	92.15	92.03	92	92.02	92.13	91.99	92.06	92.12	91.96	92.02	92.1	92.03	92.01	92.07	91.99	92.06	92.16	91.99	92	92.01	92.02	92.17	92.18	92.04	92.13	92.14	92.24	92.02	92.06	92.1	92.09	92.04	92.1	92.04	92.06	92.15	92.21	92.17	92.09	92.04	92.08	92.02	92.11	92.05	92.09	92.02	92.01	92.03	92.07	92.11	92.12	92.06	92.06	92.15	92.24	91.79	91.81	91.77	91.82	91.78	91.78	91.75	91.78	91.76	91.79	92.16	92.12	91.94	92.13	92.1	92.11	92.2	92.06	92.17	92.14	92.06	92.09	92.1	92.11	92.09	92.05	92.07	92.05	92.11	92.08	92.1	92.16	92.08	92.15	92.18	92.16	92.11	92.11	92.07	92.09	92.15	92.16	92.16	92.11	92.09	92.17	92.08	92.02	92.09	92.04	92.17	92.15	92.15	92.12	92.06	92.03	92.13	92.09	92.14	92.13	92.09	92.14	91.87	92.02	91.97	92.13	92.06	92.15	92.03	92.15	92.09	92.14	92.11	92.13	92.13	92.17	92.05	92.07	91.98	92.08	92.08	92.19	91.99	92.2	92.22	92.08	92.06	92.09	92.02	92.06	92.06	92.11	92.04	92.13	92.06	92.04	91.97	91.95	92.12	92.01	92.08	91.99	92.16	92	92.11	92.05	91.97	91.97	92	91.98	92.14	92.14	92.09	92.08	92.09	91.95	92.1	92.16	92.05	92.1	92.05	92.01	91.95	91.94	91.93	92.12	92.01	91.99	91.97	92.04	91.99	91.96	91.95	91.73	91.97	91.99	92.12	92	92.03	91.98	91.96	92.07	91.93	91.96	91.93	91.99	92.12	92.01	92.06	92.1	92.04	92.02	92.09	92.19	92.1	92.16	91.88	91.97	92	92.09	91.98	92.17	91.99	92.05	92.03	92.08	92.03	92.14	92.11	92.14	92	92.05	92.01	92.02	92.07	92.02	92.09	92.07	92.07	92.08	92.12	92.06	92.03	92.09	91.92	92.2	91.98	91.73	91.76	91.74	91.74	92.09	91.98	91.97	92	91.92	91.86	92.01	92.04	92.01	92.05	92.06	91.96	91.99	91.9	92	91.89	92.08	92.02	91.99	92.19	91.99	92.01	95.43	98.64	92.17	92.13	92.15	92.21	92.11	91.98	92.02	92.1	91.88	92.01	92.11	92.18	91.98	92.09	91.98	92.07	91.97	92.01	92.08	91.94	92.07	92	91.99	91.99	92.01	91.96	92.15	92.18	92.06	92.01	92.01	98.84	92.13	92.11	92.05	92.09	92.08	91.97	92.07	92.11	92.11	91.97	92.1	92.17	92.16	92.19	92.23	92.22	92.14	92.25	92.2	92.24	92.14	92.17	92.16	92.2	92.2	92.19	92.13	91.95	92.12	92.15	92.12	92.15	92.02	92.07	92.05	92.06	92.1	92.15	92.07	92.14	92.09	92.07	91.99	92.06	92.12	92.07	92.13	92.1	92.14	92.07	92.16	92.1	92.09	92.1	92.07	92.11	92.13	92.03	91.99	92.07	91.9	92.09	92.01	92.1	92.19	92.13	92.08	92.08	91.99	92.1	92.11	92.03	92.06	92.09	92.17	91.97	91.98	91.99	92.1	92.12	92.18	92.11	91.98	92	92.12	92.11	92	92.16	92.22	91.98	92.1	92.21	92.16	92.13	92.21	92.23	92.25	92.26	92.17	91.92	91.98	92	92.03	91.97	92	92.04	92.01	92.05	92	92.08	92.15	92.06	94.85	94.76	92.02	92.07	92.08	92.11	92.11	92.11	92.12	92.12	92.11	92.11	92.1	92.12	92.11	92.11	92.12	92.11	92.11	92.13	92.16	92.11	92.11	92.16	92.11	92.11	92.05	92.12	92.12	92.05	92.05	92.08	92.07	92.09	92.01	92.11	92.06	92.11	92.12	92.1	92.09	92.08	92.03	92.1	92.09	92.08	92.12	92.1	92.03	92.09	92.14	92.12	92.12	92.11	92.11	92.12	92.12	92.1	92.11	92.09	92.07	92.09	92.09	92.03	92.07	92	92.05	91.93	92.11	92.11	92.15	92.1	92.08
88-0163	93.01	93.02	92.96	92.96	93.01	93.05	92.92	92.97	92.92	92.98	92.92	92.95	92.97	92.93	92.97	92.94	92.99	93.03	93.04	93.12	93.04	92.94	92.94	92.98	92.99	96.9	92.96	93	93.01	93.01	92.93	93.04	93	93.05	93.03	93.04	93.06	92.98	93	93.01	93.06	92.93	92.99	92.97	92.95	92.95	92.99	92.79	92.83	92.71	92.91	92.95	93.06	92.86	92.96	92.98	92.96	92.97	92.99	92.97	93.06	92.99	92.97	92.98	93	93	93.03	92.93	92.99	92.9	92.93	92.95	92.96	92.91	92.96	93.03	92.99	92.85	92.98	92.92	92.99	93	92.94	95.17	100	92.95	92.85	92.81	92.94	92.87	92.88	92.95	92.95	92.91	92.93	92.92	92.69	93.07	93.05	92.92	92.92	92.97	92.96	92.9	92.91	92.91	96.94	92.92	92.93	92.89	92.98	93	92.99	92.88	92.92	92.91	92.89	99.24	92.88	92.93	99.3	92.95	93	92.84	92.96	92.84	93.04	92.88	92.97	92.99	92.99	92.99	92.92	92.88	92.93	92.92	92.9	92.99	92.86	93.01	92.9	99.25	92.9	92.91	92.85	92.94	92.91	92.98	92.9	92.88	92.87	92.94	93.01	93.05	92.84	93.04	93	92.95	92.94	92.97	92.94	92.91	93	93	92.94	92.99	92.97	93.07	92.91	92.91	92.87	92.92	92.93	92.88	92.97	92.98	93.01	92.99	92.94	93	92.85	92.88	93.03	93.05	93.08	93.01	92.97	93.05	93.01	92.89	92.87	92.84	92.92	93.02	93.04	92.88	92.9	92.96	93.01	93.02	96.95	92.94	92.97	97	93.05	92.99	92.94	92.97	92.98	93.01	93.03	93	93.03	93.02	93	93.08	92.98	93.07	93.04	93.02	93.02	93.06	93.02	93.02	93.02	93.08	93.05	93.08	93.03	96.91	92.96	92.95	97.07	92.98	93.02	92.98	93.04	97	97.11	97.04	93.02	92.89	96.9	93.04	93	93.02	93.05	92.98	93.05	96.99	93.01	92.93	96.14	92.96	97.39	97.38	92.98	92.95	92.95	93	92.95	92.98	92.98	92.95	92.94	92.97	92.94	92.95	92.97	92.98	92.97	93.02	93.1	93.08	92.98	93.02	92.94	92.91	92.93	93.02	92.99	93.03	93.01	92.85	92.96	92.94	93.07	92.96	92.91	92.96	92.97	92.94	93.02	93.04	92.93	93.05	92.92	92.9	92.93	92.92	92.89	93.09	92.96	93.07	93.03	92.93	92.96	92.95	92.95	92.96	92.91	92.9	92.98	92.92	93.01	92.96	92.94	92.92	93	92.9	92.93	92.93	92.98	93.07	92.88	92.98	93.02	92.99	92.92	92.95	92.93	92.98	92.96	92.98	92.65	92.89	92.97	92.96	92.93	92.97	93	92.93	93.04	93.01	93.01	92.98	92.95	92.95	92.95	93.01	92.99	92.88	93.1	92.97	93	93	92.95	92.98	92.93	92.99	93.05	92.99	93.03	92.91	92.98	92.97	92.97	92.95	92.92	93.05	92.95	93.01	92.98	95.11	92.97	92.93	92.97	92.88	92.92	92.98	92.93	93.01	95.35	92.96	92.93	92.94	95.23	95.08	93.06	93.01	93	92.98	93	92.96	92.99	92.84	93	92.93	93.04	92.9	93.01	92.93	92.81	92.88	92.83	92.8	92.9	92.91	93.01	92.84	92.84	92.88	92.89	92.86	92.85	92.99	92.93	92.85	92.8	92.86	92.86	92.83	92.85	92.83	92.85	92.85	92.88	92.88	92.88	92.9	92.82	92.75	92.89	92.84	92.86	92.93	92.81	92.89	93.07	92.97	93.02	93.02	92.97	93.05	92.86	92.99	92.93	92.89	92.92	92.97	92.96	92.9	92.89	92.97	92.89	92.96	92.93	92.94	92.9	92.91	92.89	92.98	92.99	93.02	92.94	92.92	92.96	92.97	92.92	92.97	92.99	92.95	92.91	92.91	92.97	92.9	93	92.97	93.03	93.03	92.9	92.92	92.92	92.9	92.89	92.81	92.85	93	92.89	92.93	92.98	92.97	92.98	92.96	92.91	92.95	92.88	92.89	92.82	92.86	93	92.94	92.82	92.98	93.03	92.96	93.04	93	92.99	92.98	92.9	92.95	92.91	92.91	92.99	92.92	92.95	92.93	92.92	92.94	92.89	92.88	92.97	92.9	92.86	92.93	92.97	92.9	92.99	92.89	92.97	92.94	93	93.03	92.62	92.61	92.59	92.58	92.59	92.58	92.58	92.56	92.59	92.56	93.09	93.01	92.94	93.07	93.07	92.97	92.99	93.07	93.07	93.03	93.07	92.97	92.99	93.05	92.96	93	93.06	93.04	93.06	93.08	93.04	93.02	93.07	93.01	92.98	92.99	92.97	93.08	92.97	93.01	93.06	93.09	93.09	93.05	93.03	93.08	92.99	93.06	93.07	92.98	93.08	93.08	93.08	93.06	93.07	92.95	92.98	93.08	93.06	92.98	92.85	92.97	92.98	93.01	92.96	92.95	92.97	93.06	92.99	92.98	92.94	92.98	93.05	92.98	92.92	93.08	92.94	92.96	92.92	92.99	93.01	92.98	92.87	93.03	93.06	93.04	92.96	92.95	93.01	92.94	93	92.97	92.87	92.98	92.92	93.07	92.92	92.92	93.03	92.87	92.94	92.86	92.96	92.98	93.07	92.98	92.92	92.76	92.93	92.99	92.98	92.98	93.05	92.97	92.99	92.93	92.98	93.05	93.03	92.96	93	93	92.77	92.96	92.81	92.98	92.92	92.94	92.72	92.9	92.75	92.99	92.92	92.67	92.93	92.87	93.04	92.98	92.99	92.88	93.02	93.06	92.79	92.72	92.72	92.69	93.06	92.89	92.97	92.87	92.94	92.95	92.95	93.07	93.08	93.06	92.93	92.95	92.85	92.88	92.94	93.02	93.06	93.08	93.03	93.02	92.91	93	93.04	92.92	93.03	93.1	93.01	92.93	93.03	92.98	93.07	92.91	92.96	92.92	92.85	92.99	92.97	93.02	92.99	92.94	92.89	92.55	92.64	92.63	92.65	93.02	92.95	92.93	92.93	92.91	92.93	92.97	93.02	92.97	92.96	92.94	92.97	92.87	92.95	92.96	92.98	92.88	92.99	92.93	92.98	93.01	93.02	96.84	94.98	92.99	92.93	92.92	93.01	92.91	92.97	92.9	92.96	92.83	92.93	92.95	93.01	92.94	92.99	92.96	92.93	92.93	92.93	92.89	92.92	92.95	92.89	92.9	92.92	93.05	92.97	92.9	92.95	92.9	92.91	92.84	95.15	93.03	93.01	92.88	92.91	93.02	92.99	93.02	93.04	93.05	92.93	93.07	93.03	93.04	92.98	92.99	93.01	92.97	93.01	93.04	92.98	93	93.01	92.98	93.01	93.04	93.02	92.95	92.86	92.99	93.04	93.03	92.95	92.99	92.99	92.95	92.99	92.87	92.91	92.95	92.97	92.94	92.97	92.88	92.97	92.98	92.99	92.98	92.98	93.01	92.93	93.04	92.93	92.95	92.99	92.97	92.97	92.98	92.95	92.83	92.93	92.92	92.98	93	93.01	93.05	93.1	92.95	92.93	92.89	92.94	93.14	93.05	93	92.94	92.9	92.79	92.91	92.82	92.95	93.05	93.02	93.01	92.88	92.9	92.92	93.01	92.91	92.97	92.99	92.99	93.01	92.99	92.99	92.96	92.96	92.98	92.96	93.04	93.03	92.92	92.99	92.91	92.95	92.78	92.84	92.9	92.84	92.91	92.92	92.99	93	92.96	96.78	96.82	92.99	92.95	93.07	93.08	93.08	93.13	93.08	93.1	93.08	93.08	93.07	93.1	93.08	93.08	93.1	93.08	93.08	93.04	92.99	92.99	93.08	92.99	93.06	93.08	93.01	92.99	92.99	93.03	93.03	93	93.04	93.03	93.04	93.05	93.03	93.01	92.97	93.01	92.98	92.99	93.07	92.99	93.02	92.98	93.09	93.02	93	92.98	92.97	93.04	93.03	92.96	93.03	92.99	93.04	92.99	93	93	92.9	92.97	92.97	92.85	92.85	92.88	92.87	92.97	93.07	92.98	93.04	93	92.9
887	97.31	97.72	97.73	97.76	97.58	97.56	97.48	99.67	97.91	97.5	98.79	97.6	99.6	97.53	97.51	99.72	97.6	97.58	97.66	97.57	97.63	99.69	99.72	99.7	99.7	93.27	98.83	97.44	97.57	97.59	99.8	97.58	97.65	97.64	97.48	97.65	97.62	97.46	97.61	97.53	97.69	97.46	97.33	96.27	97.71	97.58	97.42	97.29	97.25	97.17	99.39	99.73	97.42	99.67	99.75	97.75	97.63	97.31	97.7	97.6	97.64	99.65	97.54	97.28	97.27	97.33	97.33	98.75	99.4	99.78	99.74	99.79	98.74	96.4	98.9	99.73	98.96	99.41	98.82	98.83	99.64	99.77	97.65	92.05	93.04	100	96.93	99.55	97.37	98.86	99.42	97.38	97.53	97.71	99.7	97.89	96.43	96.49	97.59	97.68	97.49	97.61	97.48	97.59	97.51	97.53	92.9	97.56	99.39	97.49	97.52	97.34	97.33	97.51	97.47	97.52	97.52	93.02	97.51	97.47	92.97	98.88	97.59	99.42	99.65	99.8	97.31	97.3	99.94	97.59	97.47	97.76	97.68	99.83	96.32	98.88	98.82	97.53	97.74	97.48	98.83	92.98	97.47	97.45	98.84	97.6	98.82	97.44	97.52	98.83	98.93	97.53	98.94	97.42	99.82	96.33	97.33	97.32	97.31	98.84	99.76	96.4	97.53	99.74	97.61	97.71	97.83	97.79	99.79	99.44	99.43	100	98.81	98.82	96.35	96.34	99.59	97.27	97.65	97.28	98.72	99.71	97.63	96.39	97.56	99.18	98.87	97.55	97.61	97.48	97.52	97.52	96.34	97.67	97.62	99.74	99.65	97.46	97.23	97.2	92.83	97.59	97.69	92.79	99.63	99.61	99.61	99.72	99.66	97.66	97.5	97.6	97.55	97.54	97.52	97.57	97.53	97.58	97.53	97.56	97.54	97.55	97.52	97.55	97.49	97.51	97.56	97.55	97.5	93.2	97.56	99.72	93.19	97.4	97.52	97.47	97.53	93.36	93.24	93.15	97.55	97.98	93.28	97.56	97.55	97.55	97.52	97.69	97.55	93.43	97.69	96.3	93.64	96.4	93.2	93.22	97.68	97.66	97.63	97.67	97.66	97.67	97.65	97.66	97.67	97.68	97.68	97.67	97.67	97.67	97.67	97.63	97.66	97.71	96.32	96.22	97.65	99.77	98.94	98.92	97.69	97.69	97.58	99.95	99.64	97.65	97.62	96.35	96.3	99.66	97.35	97.32	99.66	97.34	98.81	97.65	97.61	99.76	99.33	99.33	99.43	97.63	97.65	97.65	97.27	97.43	97.46	97.33	97.52	97.46	97.42	97.49	97.45	97.43	97.38	97.4	97.33	97.46	97.39	97.4	97.45	97.54	97.37	97.53	97.42	97.39	97.7	97.47	97.49	97.45	97.52	97.49	97.53	97.47	96.33	97.46	97.4	97.44	97.5	97.47	97.44	97.33	97.33	97.43	97.6	97.44	97.33	96.37	97.36	97.31	97.34	99.68	99.7	99.69	99.71	99.67	99.7	97.4	99.71	99.7	99.53	99.7	97.59	98.83	97.55	97.64	97.4	97.33	96.38	97.43	97.32	97.34	97.31	92.11	96.3	97.69	97.67	99	97.62	96.35	97.41	97.51	92.39	99.77	99.64	99.64	92.06	92.06	97.71	97.72	97.64	97.29	97.27	97.28	97.29	97.3	97.34	99.76	97.66	99.99	97.4	97.67	99.69	97.96	97.98	97.94	97.9	97.92	97.55	97.93	97.95	97.93	97.94	97.93	97.93	97.93	97.89	97.95	97.89	97.94	97.96	97.85	97.89	97.9	97.9	97.95	97.96	97.89	97.92	97.9	97.9	97.84	97.91	97.92	97.89	97.8	97.98	97.95	97.64	97.54	97.67	97.66	97.57	97.63	97.93	97.51	97.94	97.91	97.72	97.61	97.54	97.48	97.45	97.53	97.47	97.61	97.84	97.91	97.92	97.88	97.86	97.6	97.63	97.72	97.7	97.67	97.68	97.67	97.52	97.61	97.71	97.65	97.62	97.69	97.69	97.7	97.67	97.69	97.73	97.76	97.68	97.7	97.69	97.52	97.45	97.94	97.91	97.67	97.66	97.63	97.68	97.7	97.66	97.66	97.74	97.42	98.88	98.89	98.86	98.93	97.45	97.4	98.91	97.42	97.41	97.46	97.57	97.59	97.54	97.51	96.34	96.33	97.96	96.29	97.55	97.55	97.53	96.3	97.49	97.53	97.45	97.55	97.53	97.53	97.52	97.55	97.49	97.56	97.51	97.52	97.59	97.6	96.36	96.34	96.56	96.55	96.55	96.54	96.56	96.52	96.57	96.53	96.57	96.57	97.61	97.6	98.74	97.66	97.6	99.73	97.58	97.56	97.68	97.63	97.59	97.6	97.58	97.59	97.61	97.57	97.58	97.62	97.59	97.56	97.54	97.68	97.64	97.66	97.64	97.57	97.57	97.57	97.57	97.57	97.66	97.66	97.69	97.64	97.57	97.69	97.61	97.57	97.64	97.57	97.7	97.67	97.66	97.59	97.59	96.29	97.6	97.5	97.65	97.61	97.49	97.6	97.38	97.41	97.27	96.46	97.44	97.56	97.65	97.65	97.63	97.61	97.64	97.58	97.62	97.6	97.95	97.94	97.71	99.74	97.62	97.64	99.02	96.36	97.64	97.69	98.87	98.8	97.58	97.54	97.58	97.54	97.54	97.56	97.77	97.67	97.7	97.7	97.55	99.95	97.72	97.6	97.94	97.3	97.95	98.88	97.47	97.21	99.76	97.4	97.79	97.82	97.72	97.75	97.82	97.44	97.75	97.83	97.42	97.55	97.52	97.51	97.24	99.77	97.22	97.72	97.7	99.68	97.06	98.75	97.05	99.73	99.72	96.35	98.81	97.26	97.5	97.33	97.68	99.74	97.34	97.3	97.22	97.07	97.28	97.08	97.7	97.66	97.71	97.71	97.74	97.72	97.73	97.65	97.64	97.69	99.76	98.9	99.33	96.35	97.49	97.63	97.42	97.46	97.42	97.65	97.61	97.65	97.63	97.51	97.35	97.36	97.36	97.78	97.26	97.41	97.55	97.71	97.74	99.08	97.76	97.68	99.47	97.38	97.28	97.58	99.69	96.3	96.35	96.34	96.32	97.65	99.76	99.75	99.74	99.75	97.31	97.43	99.96	99.65	99.64	99.67	99.69	99.6	97.24	97.4	97.28	98.73	97.62	97.64	97.65	97.39	97.31	92.87	92.06	96.25	96.3	96.34	96.28	96.23	97.2	99.79	97.73	99.4	99.98	99.99	97.68	99.71	96.24	99.78	99.43	99.42	99.98	99.73	98.87	99.46	98.9	99.98	99.99	97.43	97.38	96.33	97.51	99.99	99.77	99.79	92.19	97.62	97.56	97.95	99.79	97.6	97.62	97.69	97.59	97.66	97.67	97.64	96.33	96.39	96.36	96.37	96.34	96.37	96.33	96.37	96.36	96.38	96.33	96.39	96.38	96.35	96.34	96.42	98.85	96.41	96.47	96.39	96.4	97.69	97.71	97.67	97.67	97.68	98.99	97.69	97.71	97.68	97.73	97.82	97.7	97.78	97.73	97.83	97.77	97.78	98.77	97.83	97.68	97.71	97.76	97.77	99.09	97.75	98.9	98.98	98.84	98.84	97.82	97.76	96.4	96.45	96.42	97.72	97.8	98.9	97.84	96.47	97.73	97.61	97.8	96.3	98.88	98.85	98.88	97.7	97.79	97.85	97.86	98.92	99	97.69	97.86	99.73	97.6	97.57	97.29	97.49	96.33	96.37	97.62	96.37	96.33	96.37	96.36	96.39	99.75	99.38	99.69	99.66	99.58	99.7	99.76	99.71	98.95	98.93	97.66	97.71	99.77	93.21	93.33	97.38	99.69	97.65	97.64	97.64	97.64	97.63	97.63	97.63	97.63	97.61	97.64	97.63	97.63	97.64	97.63	97.63	97.61	97.53	97.63	97.63	97.53	97.61	97.63	97.6	97.64	97.63	97.57	97.59	97.64	97.59	97.57	97.59	97.61	97.6	97.64	97.51	97.63	97.53	97.53	97.61	97.53	97.63	97.53	97.64	97.65	97.63	97.53	97.58	97.63	97.63	97.49	97.63	97.57	97.63	97.52	97.64	97.61	97.39	97.46	97.46	97.44	97.52	97.49	97.43	97.29	97.67	97.59	97.6	97.59	97.74
8G-F	97.73	97.02	97	96.96	97.25	97.22	97.07	97.07	97.53	97.18	97.13	97.12	96.97	97.96	97.24	97.21	97.12	97.08	97.19	97.09	97.13	97.2	97.13	97.17	97.15	93.13	97.18	97.11	97.13	97.17	97.06	97.13	97.29	97.18	97.1	97.22	97.07	96.92	97.11	97.09	96.99	97.17	99.96	95.74	97.12	97.16	97.86	97.25	97.22	97.24	96.99	97.05	97.8	97.14	97.02	96.94	97.21	97.72	97.17	97.11	97.23	97.11	97.18	99.96	99.88	97.71	99.97	97.15	97.1	97.08	96.94	97.05	97.13	95.85	97.12	97.32	97.17	96.92	97.17	97.14	96.9	97.06	97.23	91.93	92.97	97.01	100	97.05	96.9	97.3	96.99	97.68	97.08	97.59	97.07	97.56	96.06	95.94	97.19	97.09	97.91	97.1	97.27	97.29	97.14	97.21	92.58	97.23	96.96	97.3	97.19	97.69	97.72	97.24	97.24	97.28	97.09	93.06	97.24	97.24	92.99	97.21	97.15	96.97	97.13	97.1	97.69	97.76	97.02	97.22	97.83	97.07	97.02	97.02	95.79	97.1	97.14	97.22	97.31	97.2	97.08	92.97	97.95	97.9	96.97	97.32	97.02	97.01	97.18	96.95	97.15	96.95	97.08	97.81	96.94	95.89	97.68	97.71	97.67	97.19	97.11	95.8	97.26	97.16	97.14	97.02	97.08	96.95	97.12	97.19	97.09	97.05	97.32	97.28	95.9	95.91	96.89	97.62	97.18	97.69	97.08	97.04	97.24	95.87	97.1	97.15	97.03	97.12	97.14	97.06	97.08	97.02	95.89	97.09	97.19	96.96	96.94	97.08	97.65	97.64	92.68	97	97.08	92.71	97	96.98	97.06	97.17	97.09	97.05	97.82	97.82	97.75	97.84	97.71	97.85	97.77	97.85	97.7	97.87	97.68	97.87	97.72	97.8	98.13	97.86	97.76	97.81	97.85	93.11	97.69	97.11	93.16	97.74	97.67	98.11	97.7	93.02	93.05	93.04	97.78	97.38	93.19	97.85	97.8	97.84	97.66	97.32	97.85	93.13	97.3	95.93	93.51	95.86	93.12	93.15	97.13	97.16	97.13	97.14	97.2	97.13	97.17	97.17	97.16	97.15	97.19	97.15	97.09	97.12	97.14	97.63	97.11	97.09	95.78	95.82	97.23	97.07	97.07	97.04	97.27	97.27	97.24	97.05	97.09	97.34	97.21	95.87	95.88	97.13	97.7	97.73	97.21	97.69	97.13	97.43	97.13	97.08	97.12	97.1	97	97.23	97.12	97.21	97.61	97.88	97.93	97.86	97.85	97.92	97.93	97.86	97.84	97.76	97.71	97.78	97.83	97.89	97.9	97.84	97.94	97.85	97.89	97.95	97.84	97.82	97.54	97.89	97.9	97.85	97.89	97.85	97.14	97.92	95.9	97.89	97.86	97.92	97.86	97.93	97.92	97.75	97.73	97.77	97.3	97.7	97.72	95.75	97.73	97.69	97.78	97.13	97.18	97.17	97.13	97.19	97.19	97.83	97.11	97.11	97.09	97.16	97.26	97.23	97.18	97.26	97.74	97.71	95.72	97.76	97.7	97.75	97.75	91.82	95.89	97.62	97.09	97.11	97.58	95.73	97	97.13	92.26	97.22	96.97	97.1	92.07	92.07	97.31	97.26	97.11	99.97	99.97	97.66	99.97	97.81	97.76	96.97	97.16	97.09	97.83	97.14	97.01	97.47	97.47	97.47	97.5	97.45	97.24	97.46	97.45	97.47	97.59	97.51	97.5	97.55	97.49	97.44	97.46	97.49	97.53	97.43	97.45	97.45	97.4	97.48	97.55	97.51	97.55	97.42	97.44	97.34	97.42	97.45	97.47	97.45	97.55	97.55	97.26	97.26	97.21	97.27	96.98	97.24	97.39	97.07	97.53	97.52	97.09	97.04	97.14	97.03	97.08	97.19	97.01	97.28	97.33	97.26	97.22	97.24	97.25	97.14	97.13	97.08	97.05	97	97.08	97.01	97.32	97.1	97.05	97	97.05	97.06	97.01	97.04	97.01	97.02	97.04	97.03	97.02	97.05	96.94	97.11	97.02	97.54	97.52	96.98	97.03	96.99	97.03	97	97.02	96.92	97.08	97.17	97.15	97.2	97.1	97.11	97.1	97.16	97.12	96.94	97.12	97.14	97.16	97.12	97.14	97.12	95.8	95.8	97.48	95.76	97.27	97.33	97.28	95.84	97.18	97.15	97.11	97.25	97.24	97.35	97.18	97.23	97.2	97.13	97.18	97.24	97.21	97.35	95.84	95.89	96.11	96.14	96.11	96.11	96.07	96.12	96.12	96.13	96.1	96.11	97.16	97.22	97.18	97.23	97.21	97.19	97.39	97.38	97.54	97.3	97.37	97.3	97.43	97.33	97.39	97.32	97.48	97.29	97.34	97.5	97.14	97.48	97.48	97.48	97.46	97.43	97.34	97.37	97.17	97.14	97.48	97.51	97.52	97.41	97.46	97.52	97.31	97.36	97.48	97.16	97.52	97.51	97.48	97.27	97.37	95.68	97.12	97.03	97.1	97.16	96.99	97.1	97.68	97.8	97.66	95.96	98.07	97.17	97.19	97.11	97.11	97.12	97.2	97.16	97.2	97.14	97.43	97.32	96.96	97.19	97.26	97.18	97.02	95.87	97.54	97.37	97.19	97.17	97.21	97.17	97.18	97.23	97.2	97.11	96.97	97.58	97.61	97.6	97.18	97	97.07	97.48	97.41	97.87	97.45	97.11	97.9	97.22	97.07	97.81	97.1	97.15	97.02	97.05	97.01	97.86	96.98	97.13	97.8	97.16	97.88	97.89	97.13	97.01	97.16	97.11	97.61	97.21	97.18	97.21	97.23	97.1	96.99	95.93	97.16	97.75	97.18	97.77	97.61	97.04	97.7	99.98	97.16	97.2	97.13	97.14	97.16	97.05	97.07	97.64	97.13	97.04	97.63	97.24	97.1	97.15	97.07	97	96.94	95.85	98.11	97.2	97.88	97.91	97.88	97.23	97.07	97.23	97.22	97.24	99.96	99.97	99.98	97.11	99.94	99.97	97.12	97.59	97.12	97.2	97.61	97.55	96.99	97.76	97.65	97.09	97.19	95.91	95.87	95.81	95.89	97.12	97.08	96.99	97.08	97.05	97.72	97	97.07	97.13	97.1	97.19	97.17	97	97.63	97.65	97.69	97.15	97.51	97.53	97.24	97.74	97.71	92.63	91.86	95.84	95.83	95.87	95.9	95.74	99.88	97.14	97.37	97.05	97.07	97.09	97.34	97.16	95.68	97.04	97.13	97.06	97.09	97.13	97.07	97.15	97.07	97.02	97.17	97.73	97.8	95.86	97.1	97.09	97.1	97.16	92	97.3	97.13	97.5	97.27	97.24	97.4	97.2	97.3	97.36	97.01	97.28	95.86	95.83	95.88	95.88	95.96	95.86	95.88	95.87	95.87	95.92	95.83	95.88	95.88	95.91	95.84	95.81	96.93	95.83	95.96	95.85	95.9	96.98	97.06	97.26	97.04	97.12	97.09	96.97	97.03	97.02	97.06	97.1	97.01	97.03	97.02	97.21	97.08	97.03	97.05	97.11	96.95	97	97.05	97.14	97.16	96.98	97.15	97.1	97.17	96.99	97.12	97	95.87	95.88	95.89	97.08	97.03	97.13	97.08	95.86	97.14	97.05	96.94	95.76	97.05	97.03	96.97	97.09	97.03	97.17	97.1	97.04	97.23	97.05	97.13	97.13	97.1	97.3	97.72	97.06	95.88	95.87	97.03	95.85	95.86	95.85	95.83	95.81	97	97.09	97.11	97.07	96.94	97.01	97.2	97.09	97.05	97.04	97.33	97.31	97.13	93.02	93.16	99.96	97.13	97.24	97.28	97.28	97.27	97.26	97.27	97.27	97.27	97.26	97.27	97.27	97.27	97.27	97.27	97.27	97.31	97.24	97.3	97.27	97.24	97.25	97.27	97.14	97.3	97.3	97.1	97.23	97.3	97.17	97.17	97.19	97.14	97.14	97.3	97.15	97.3	97.15	97.07	97.29	97.17	97.25	97.12	97.24	97.3	97.26	97.12	97.13	97.27	97.29	97.18	97.27	97.13	97.28	97.12	97.3	97.26	97.17	97.19	97.19	97.17	97.14	97.12	97.15	97.84	97.07	97.52	97.09	97.07	97.02
90_A UMBAC_00005	97.18	97.48	97.48	97.44	97.54	97.38	97.23	99.68	97.79	97.26	98.64	97.43	99.52	97.41	97.31	99.75	97.5	97.49	97.56	97.4	97.48	99.71	99.77	99.76	99.75	93.25	98.83	97.41	97.44	97.55	99.6	97.46	97.46	97.52	97.5	97.55	97.51	97.38	97.51	97.44	97.47	97.38	97.26	96.16	97.47	97.37	97.43	97.14	97.16	97.03	99.14	99.5	97.25	99.58	99.53	97.52	97.46	97.22	97.51	97.4	97.53	99.67	97.5	97.12	97.08	97.07	97.2	98.65	99.2	99.56	99.5	99.56	98.58	96.22	98.8	99.78	98.85	99.17	98.65	98.75	99.51	99.55	97.5	91.92	92.94	99.53	96.88	100	97.29	98.75	99.14	97.23	97.54	97.64	99.54	97.73	96.39	96.3	97.5	97.49	97.47	97.39	97.38	97.56	97.46	97.5	92.84	97.49	99.19	97.41	97.54	97.19	97.15	97.39	97.39	97.41	97.24	92.99	97.4	97.43	92.98	98.77	97.51	99.17	99.73	99.59	97.18	97.14	99.49	97.49	97.43	97.47	97.46	99.34	96.12	98.67	98.79	97.37	97.56	97.35	98.66	92.9	97.38	97.44	98.51	97.39	98.74	97.29	97.32	98.54	98.76	97.41	98.83	97.32	99.43	96.14	97.13	97.15	97.14	98.74	99.52	96.21	97.44	99.76	97.38	97.43	97.55	97.54	99.53	99.19	99.09	99.51	98.79	98.79	96.24	96.21	99.62	97.04	97.45	97.11	98.62	99.43	97.47	96.14	97.46	99.07	98.6	97.3	97.45	97.42	97.36	97.3	96.22	97.48	97.5	99.37	99.27	97.33	97.14	97.12	92.84	97.55	97.51	92.78	99.68	99.69	99.61	99.77	99.69	97.53	97.46	97.48	97.52	97.47	97.4	97.45	97.41	97.46	97.37	97.47	97.42	97.48	97.42	97.5	97.34	97.5	97.38	97.48	97.46	93.15	97.37	99.64	93.2	97.28	97.4	97.29	97.41	93.29	93.23	93.14	97.42	97.79	93.22	97.44	97.49	97.48	97.42	97.58	97.49	93.28	97.6	96.13	93.54	96.23	93.17	93.15	97.44	97.49	97.41	97.51	97.41	97.48	97.45	97.43	97.45	97.41	97.43	97.44	97.44	97.54	97.55	97.61	97.53	97.51	96.11	96.09	97.5	99.58	98.68	98.64	97.56	97.61	97.47	99.44	99.65	97.57	97.53	96.2	96.15	99.65	97.16	97.12	99.69	97.21	98.64	97.44	97.56	99.51	99.01	99	99.15	97.47	97.48	97.48	97.14	97.41	97.41	97.39	97.44	97.47	97.42	97.4	97.45	97.37	97.2	97.37	97.39	97.44	97.44	97.35	97.44	97.45	97.37	97.47	97.37	97.4	97.61	97.48	97.44	97.46	97.49	97.45	97.31	97.44	96.16	97.45	97.43	97.44	97.41	97.45	97.42	97.17	97.2	97.23	97.46	97.23	97.12	96.21	97.21	97.16	97.13	99.75	99.74	99.76	99.77	99.74	99.77	97.22	99.76	99.72	99.62	99.74	97.46	98.73	97.47	97.45	97.2	97.17	96.29	97.28	97.27	97.23	97.23	92.06	96.3	97.54	97.45	98.69	97.58	96.24	97.32	97.41	92.19	99.82	99.67	99.65	92.01	92.03	97.57	97.57	97.57	97.23	97.19	97.11	97.21	97.27	97.16	99.56	97.44	99.53	97.28	97.47	99.62	97.83	97.82	97.78	97.75	97.81	97.38	97.77	97.82	97.81	97.77	97.78	97.81	97.85	97.85	97.83	97.73	97.79	97.85	97.71	97.75	97.74	97.76	97.83	97.82	97.74	97.79	97.73	97.79	97.67	97.82	97.72	97.71	97.65	97.83	97.78	97.51	97.39	97.49	97.52	97.32	97.46	97.69	97.22	97.83	97.73	97.54	97.44	97.28	97.36	97.35	97.35	97.24	97.44	97.66	97.7	97.73	97.7	97.59	97.49	97.44	97.51	97.5	97.46	97.48	97.51	97.42	97.44	97.53	97.45	97.44	97.48	97.47	97.54	97.5	97.48	97.52	97.54	97.51	97.49	97.46	97.27	97.16	97.79	97.75	97.38	97.4	97.4	97.37	97.41	97.41	97.4	97.43	97.25	98.73	98.74	98.75	98.74	97.33	97.31	98.74	97.29	97.3	97.28	97.3	97.32	97.3	97.24	96.16	96.15	97.7	96.11	97.37	97.34	97.35	96.09	97.26	97.35	97.27	97.31	97.23	97.31	97.3	97.35	97.34	97.34	97.31	97.33	97.33	97.38	96.16	96.17	96.3	96.28	96.32	96.31	96.32	96.34	96.32	96.29	96.28	96.33	97.46	97.4	98.63	97.47	97.43	99.82	97.42	97.39	97.5	97.53	97.41	97.45	97.4	97.43	97.44	97.45	97.39	97.53	97.41	97.39	97.33	97.48	97.43	97.46	97.46	97.46	97.44	97.4	97.39	97.41	97.38	97.47	97.46	97.47	97.41	97.48	97.51	97.41	97.43	97.39	97.49	97.48	97.44	97.48	97.41	96.12	97.44	97.45	97.53	97.52	97.4	97.36	97.22	97.26	97.14	96.32	97.28	97.43	97.51	97.56	97.51	97.54	97.54	97.45	97.48	97.45	97.82	97.83	97.47	99.76	97.52	97.55	98.91	96.15	97.4	97.58	98.88	98.8	97.46	97.42	97.48	97.39	97.47	97.45	97.5	97.61	97.66	97.63	97.49	99.48	97.51	97.43	97.79	97.36	97.79	98.84	97.43	97.1	99.54	97.23	97.63	97.63	97.66	97.59	97.63	97.41	97.61	97.65	97.27	97.28	97.49	97.45	97.06	99.52	97.05	97.52	97.62	99.59	96.92	98.6	96.92	99.52	99.52	96.22	98.61	97.17	97.44	97.21	97.6	99.52	97.24	97.23	97.11	96.87	97.08	96.9	97.48	97.53	97.49	97.58	97.49	97.51	97.63	97.5	97.52	97.45	99.54	98.87	99.1	96.34	97.23	97.46	97.31	97.36	97.3	97.47	97.57	97.44	97.46	97.3	97.21	97.24	97.28	97.56	97.21	97.26	97.46	97.64	97.45	98.97	97.62	97.6	99.21	97.22	97.14	97.39	99.59	96.12	96.11	96.14	96.16	97.52	99.52	99.55	99.53	99.52	97.09	97.15	99.49	99.66	99.7	99.67	99.69	99.61	97.13	97.24	97.09	98.57	97.52	97.58	97.51	97.26	97.21	92.79	91.93	96.22	96.23	96.26	96.24	96.21	97.03	99.51	97.62	99.1	99.49	99.53	97.59	99.8	96.2	99.5	99.22	99.11	99.52	99.58	98.68	99.12	98.69	99.49	99.52	97.32	97.26	96.24	97.25	99.53	99.55	99.56	91.94	97.48	97.38	97.82	99.45	97.46	97.42	97.48	97.47	97.48	97.39	97.56	96.18	96.23	96.18	96.17	96.16	96.17	96.13	96.12	96.16	96.16	96.17	96.19	96.22	96.17	96.19	96.22	98.6	96.26	96.3	96.23	96.29	97.48	97.54	97.55	97.5	97.52	98.72	97.44	97.49	97.46	97.54	97.6	97.52	97.47	97.46	97.58	97.58	97.48	98.7	97.63	97.47	97.41	97.5	97.57	99	97.49	98.63	98.76	98.72	98.71	97.53	97.56	96.19	96.37	96.33	97.45	97.44	98.79	97.54	96.29	97.51	97.41	97.46	96.23	98.64	98.63	98.58	97.45	97.53	97.69	97.58	98.7	98.77	97.47	97.57	99.76	97.48	97.42	97.21	97.31	96.19	96.19	97.46	96.17	96.11	96.16	96.14	96.12	99.53	99.24	99.54	99.5	99.47	99.53	99.82	99.59	98.69	98.69	97.57	97.56	99.51	93.17	93.23	97.2	99.73	97.51	97.54	97.52	97.54	97.54	97.54	97.52	97.52	97.5	97.54	97.53	97.52	97.54	97.54	97.54	97.51	97.41	97.53	97.54	97.41	97.53	97.52	97.46	97.49	97.51	97.49	97.53	97.53	97.47	97.46	97.49	97.48	97.45	97.54	97.34	97.54	97.36	97.33	97.52	97.35	97.51	97.35	97.57	97.54	97.38	97.35	97.35	97.44	97.45	97.31	97.46	97.35	97.45	97.35	97.52	97.52	97.32	97.42	97.42	97.13	97.18	97.24	97.13	97.33	97.46	97.4	97.48	97.53	97.44
96	97.27	98.22	98.25	98.25	98.34	98.36	98.5	97.49	97.67	98.52	97.4	99.95	97.37	97.34	98.22	97.53	98.4	98.37	98.38	98.27	98.35	97.53	97.58	97.56	97.56	93.24	97.47	98.24	98.3	98.36	97.6	98.27	98.6	98.38	98.38	98.4	98.35	98.23	98.41	98.36	98.26	98.24	97.27	96.66	98.19	98.76	97.3	96.94	96.91	96.84	97.37	97.55	97.3	97.52	97.58	98.26	98.31	97.22	98.37	98.35	98.38	97.53	98.32	97.2	97.22	97.21	97.25	97.4	97.35	97.62	97.58	97.61	97.47	96.67	97.55	97.53	97.6	97.38	97.47	97.44	97.51	97.59	98.37	91.96	93.16	97.55	97.02	97.48	100	97.49	97.39	97.26	99.4	97.56	97.55	97.74	96.08	96.8	99.96	98.19	97.36	98.57	98.75	98.71	98.73	98.67	92.94	98.69	97.4	98.71	98.69	97.24	97.24	98.69	98.74	98.73	98.49	93.13	98.72	98.71	93.04	97.5	98.39	97.38	97.54	97.54	97.15	97.18	97.49	98.29	97.25	98.25	98.19	97.49	96.53	97.61	97.47	98.62	97.6	98.51	97.41	92.92	97.39	97.37	97.65	98.67	97.55	98.47	98.55	97.59	97.65	98.16	97.68	97.28	97.43	96.67	97.27	97.25	97.22	97.45	97.58	96.58	98.55	97.53	98.59	98.2	98.22	98.16	97.63	97.47	97.39	97.52	97.48	97.49	96.63	96.66	97.41	97.09	98.33	97.26	97.43	97.45	98.37	96.69	98.35	97.47	97.72	98.51	99.97	98.14	99.93	98.11	96.62	98.37	98.37	97.5	97.43	98.13	97.12	97.21	92.89	98.17	98.35	92.86	97.46	97.42	97.51	97.54	97.49	98.35	97.24	97.21	97.23	97.3	97.27	97.25	97.22	97.25	97.25	97.29	97.25	97.2	97.31	97.29	97.29	97.25	97.26	97.28	97.24	93.27	97.27	97.48	93.23	97.25	97.23	97.21	97.24	93.38	93.24	93.15	97.21	97.56	93.28	97.28	97.3	97.27	97.24	98.54	97.26	93.32	98.54	96.64	93.39	96.76	93.29	93.26	98.34	98.34	98.34	98.36	98.36	98.36	98.35	98.37	98.35	98.37	98.38	98.36	98.36	98.37	98.37	97.6	98.4	98.38	96.61	96.55	98.37	97.63	97.68	97.71	98.5	98.52	98.45	97.45	97.52	98.53	98.41	96.67	96.62	97.51	97.22	97.23	97.56	97.27	97.46	98.52	99.39	97.56	97.38	97.39	97.36	98.39	99.52	98.37	97.12	97.28	97.32	97.21	97.32	97.29	97.26	97.27	97.28	97.23	97.18	97.22	97.2	97.29	97.27	97.15	97.27	97.27	97.3	97.27	97.26	97.27	97.52	97.27	97.29	97.29	97.27	97.33	98.56	97.26	95.93	97.36	97.24	97.27	97.24	97.3	97.24	97.19	97.25	97.23	98.61	97.21	97.27	96.61	97.28	97.25	97.29	97.5	97.55	97.54	97.59	97.55	97.6	97.26	97.56	97.61	97.44	97.5	98.63	97.45	98.37	98.63	97.28	97.23	96.68	97.3	97.24	97.27	97.26	91.99	96.67	97.51	98.24	97.67	97.5	96.65	98.33	98.51	92.38	97.58	97.53	97.52	92.03	92.09	98.54	98.5	98.35	97.29	97.28	97.22	97.29	97.13	97.31	97.63	98.39	97.52	97.33	99.85	97.51	97.63	97.62	97.64	97.65	97.6	98.33	97.61	97.69	97.62	97.67	97.66	97.69	97.69	97.65	97.59	97.65	97.65	97.65	97.58	97.63	97.65	97.6	97.64	97.64	97.56	97.66	97.69	97.65	97.55	97.64	97.64	97.57	97.57	97.68	97.66	98.33	98.35	98.36	98.34	98.29	98.3	97.55	98.25	97.65	97.57	98.16	98.15	98.54	98.58	98.59	98.55	98.49	98.38	97.65	97.74	97.71	97.69	97.71	98.37	98.37	98.17	98.19	98.23	98.14	98.2	98.42	98.14	98.18	98.23	98.09	98.16	98.24	98.17	98.2	98.19	98.2	98.24	98.22	98.19	98.15	98.43	98.4	97.62	97.67	98.18	98.14	98.17	98.15	98.17	98.2	98.22	98.2	98.37	97.56	97.6	97.57	97.58	98.39	98.4	97.58	98.33	98.48	98.42	98.24	98.64	98.65	98.6	96.6	96.64	97.61	96.55	98.33	98.33	98.36	96.61	98.35	98.36	98.21	98.35	98.35	98.31	98.36	98.36	98.37	98.38	98.37	98.38	98.43	98.34	96.73	96.73	96.13	96.12	96.1	96.16	96.11	96.2	96.16	96.13	96.13	96.14	98.35	98.29	97.38	98.38	98.32	97.54	97.89	97.68	97.9	98.46	97.75	98.49	97.83	97.77	97.83	97.85	97.76	98.42	97.78	97.81	98.51	97.85	97.77	97.85	97.88	97.84	98.41	97.77	98.43	98.5	97.88	97.9	97.89	97.87	97.84	97.91	98.47	97.69	97.77	98.43	97.95	97.91	97.89	98.46	97.75	96.46	98.38	99.89	99.54	98.36	99.32	99.98	97.21	97.33	97.2	96.74	97.28	99.97	98.38	98.35	98.38	98.38	98.4	99.96	99.81	99.97	97.57	97.58	98.15	97.61	98.35	98.31	97.38	96.71	97.96	98.54	97.46	97.36	98.37	98.34	98.39	98.61	98.31	98.31	98.21	97.54	97.56	97.56	98.37	97.49	98.21	97.39	97.54	97.27	97.75	97.5	97.34	96.96	97.58	97.27	98.13	98.13	98.12	98.06	98.2	97.31	98.13	98.2	97.32	98.61	97.27	97.29	96.97	97.55	96.95	98.2	97.51	97.51	96.81	97.38	96.82	97.59	97.54	96.02	97.45	97.17	98.48	97.27	97.56	97.56	97.24	97.3	96.89	96.83	96.9	96.79	98.37	98.19	98.22	97.57	98.19	98.19	97.63	99.86	98.35	98.37	97.56	97.57	97.37	96.7	97.3	98.34	97.3	97.31	97.3	98.38	99.41	98.36	98.37	98.57	97.3	97.3	97.31	98.21	97.27	97.32	98.27	97.56	98.26	97.58	97.56	97.5	97.3	97.33	97.18	99.94	97.55	95.89	95.95	95.94	95.98	98.34	97.57	97.59	97.55	97.55	97.14	98.41	97.52	97.52	97.54	97.57	97.54	97.41	97.22	97.24	97.17	97.47	97.55	97.48	98.37	97.22	97.25	92.91	91.91	96.67	96.64	96.63	96.65	96.55	97.12	97.61	98.53	97.35	97.53	97.53	98.53	97.57	96.61	97.57	97.41	97.39	97.55	97.61	97.48	97.41	97.68	97.44	97.52	97.26	97.23	96.63	98.49	97.55	97.54	97.51	91.97	98.38	98.37	97.71	97.55	98.37	97.46	98.31	98.66	98.53	98.16	98.39	96.74	96.7	96.73	96.74	96.71	96.73	96.7	96.7	96.72	96.71	96.71	96.73	96.71	96.7	96.72	96.72	97.63	96.7	96.77	96.67	96.79	98.2	98.24	98.34	98.24	98.24	97.6	98.17	98.22	98.17	98.19	98.18	98.22	98.24	98.16	98.37	98.28	98.19	97.33	98.19	98.16	98.17	98.15	98.26	97.54	98.18	97.29	97.63	97.47	97.65	98.27	98.27	96.69	96.77	96.75	98.22	98.21	97.62	98.2	96.68	98.2	98.21	98.19	96.62	97.65	97.59	97.63	98.23	98.15	98.23	98.19	97.67	97.67	98.2	98.2	97.57	98.37	98.63	97.24	99.84	96.74	96.7	99.96	96.72	96.77	96.73	96.69	96.72	97.55	97.32	97.55	97.54	97.47	97.57	97.59	97.55	97.65	97.63	98.54	98.52	97.54	93.24	93.16	97.31	97.52	98.34	98.32	98.32	98.34	98.31	98.34	98.31	98.31	98.3	98.34	98.31	98.31	98.34	98.31	98.31	98.34	98.39	98.36	98.31	98.39	98.28	98.31	98.29	98.36	98.36	98.37	98.35	98.36	98.39	98.35	98.34	98.39	98.29	98.38	98.43	98.36	98.45	98.42	98.39	98.44	98.36	98.43	98.38	98.39	98.4	98.43	98.43	98.39	98.38	98.36	98.38	98.43	98.38	98.43	98.36	98.35	98.29	98.28	98.28	98.29	98.3	98.37	98.29	97.15	98.37	97.83	98.31	98.34	98.18
96A	97.36	97.51	97.51	97.54	97.7	97.53	97.62	98.82	97.82	97.63	98.87	97.62	98.81	97.59	97.5	98.84	97.64	97.66	97.67	97.6	97.63	98.86	98.83	98.82	98.83	93.31	98.75	97.55	97.64	97.62	98.79	97.65	97.6	97.59	97.59	97.67	97.62	97.54	97.67	97.57	97.5	97.49	97.5	96.25	97.57	97.58	97.5	97.22	97.21	97.11	98.72	98.73	97.41	98.75	98.8	97.62	97.64	97.36	97.68	97.59	97.64	98.8	97.67	97.43	97.38	97.36	97.44	98.8	98.87	98.78	98.78	98.8	98.83	96.21	98.77	98.79	98.77	98.8	98.86	98.84	98.75	98.84	97.67	92.13	92.95	98.81	97.02	98.92	97.33	100	98.76	97.41	97.48	97.62	98.8	97.91	96.47	96.37	97.58	97.58	97.63	97.5	97.46	97.58	97.47	97.48	92.83	97.5	98.78	97.45	97.55	97.42	97.42	97.46	97.43	97.44	97.46	93	97.52	97.48	93.11	98.75	97.67	98.82	98.82	98.81	97.32	97.43	98.84	97.68	97.53	97.56	97.52	98.71	96.31	98.65	98.71	97.57	97.73	97.54	98.66	93.05	97.56	97.56	98.52	97.61	98.57	97.47	97.48	98.57	98.67	97.48	98.57	97.4	98.8	96.22	97.37	97.41	97.29	98.69	98.76	96.34	97.52	98.86	97.54	97.53	97.7	97.69	98.8	98.82	98.82	98.82	98.98	99	96.27	96.27	98.77	97.3	97.64	97.35	98.78	98.73	97.63	96.3	97.63	98.8	98.6	97.48	97.56	97.5	97.53	97.42	96.29	97.63	97.68	98.69	98.67	97.55	97.32	97.27	92.84	97.59	97.63	92.81	98.73	98.73	98.7	98.8	98.77	97.65	97.54	97.51	97.54	97.55	97.55	97.55	97.5	97.56	97.58	97.53	97.56	97.53	97.56	97.52	97.53	97.54	97.54	97.53	97.58	93.29	97.61	98.81	93.28	97.41	97.58	97.51	97.6	93.37	93.2	93.21	97.55	97.87	93.29	97.57	97.55	97.54	97.58	97.72	97.51	93.36	97.67	96.21	93.58	96.22	93.22	93.17	97.65	97.67	97.59	97.64	97.64	97.63	97.59	97.67	97.64	97.64	97.61	97.64	97.63	97.65	97.65	97.72	97.67	97.65	96.25	96.14	97.67	98.78	98.56	98.53	97.64	97.68	97.57	98.82	98.76	97.67	97.66	96.29	96.24	98.81	97.36	97.37	98.83	97.33	98.83	97.64	97.5	98.75	98.82	98.84	98.77	97.63	97.66	97.66	97.26	97.47	97.56	97.41	97.52	97.48	97.52	97.56	97.5	97.37	97.35	97.41	97.44	97.52	97.5	97.47	97.42	97.54	97.43	97.56	97.5	97.43	97.74	97.44	97.55	97.47	97.49	97.52	97.62	97.47	96.31	97.55	97.47	97.48	97.55	97.51	97.5	97.35	97.4	97.38	97.57	97.4	97.34	96.4	97.42	97.4	97.37	98.81	98.77	98.82	98.82	98.82	98.84	97.42	98.79	98.79	98.74	98.83	97.6	98.94	97.69	97.62	97.36	97.35	96.37	97.34	97.33	97.36	97.4	92	96.32	97.71	97.58	98.61	97.66	96.39	97.38	97.45	92.31	98.84	98.8	98.8	92.04	92.01	97.68	97.68	97.66	97.48	97.48	97.32	97.48	97.36	97.31	98.77	97.65	98.92	97.42	97.51	98.85	97.87	97.88	97.86	97.83	97.84	97.59	97.83	97.86	97.83	97.85	97.9	97.83	97.89	97.9	97.84	97.82	97.84	97.89	97.82	97.89	97.83	97.83	97.89	97.89	97.78	97.83	97.82	97.82	97.78	97.83	97.84	97.86	97.76	97.9	97.91	97.59	97.46	97.64	97.66	97.53	97.61	97.75	97.43	97.88	97.87	97.55	97.41	97.54	97.55	97.55	97.57	97.47	97.66	97.74	97.85	97.86	97.84	97.87	97.63	97.7	97.52	97.55	97.43	97.47	97.51	97.52	97.48	97.51	97.45	97.55	97.49	97.49	97.57	97.49	97.48	97.59	97.61	97.5	97.49	97.53	97.52	97.39	97.87	97.86	97.53	97.53	97.53	97.54	97.59	97.46	97.48	97.51	97.51	98.65	98.71	98.65	98.73	97.49	97.45	98.74	97.47	97.51	97.52	97.48	97.62	97.58	97.53	96.31	96.25	97.9	96.27	97.48	97.44	97.54	96.26	97.45	97.48	97.46	97.47	97.48	97.48	97.49	97.51	97.45	97.49	97.47	97.51	97.51	97.49	96.32	96.26	96.49	96.47	96.47	96.45	96.47	96.51	96.48	96.49	96.51	96.48	97.57	97.57	98.74	97.66	97.6	98.81	97.58	97.58	97.58	97.6	97.59	97.59	97.5	97.58	97.6	97.63	97.64	97.6	97.59	97.61	97.64	97.6	97.61	97.56	97.58	97.55	97.6	97.58	97.61	97.64	97.58	97.59	97.57	97.61	97.59	97.6	97.6	97.56	97.61	97.62	97.62	97.59	97.59	97.55	97.59	96.19	97.6	97.45	97.63	97.65	97.5	97.49	97.32	97.39	97.27	96.41	97.42	97.55	97.68	97.66	97.63	97.62	97.65	97.53	97.51	97.6	97.87	97.91	97.54	98.87	97.65	97.67	98.65	96.3	97.58	97.7	98.86	98.74	97.69	97.69	97.67	97.57	97.63	97.69	97.62	97.71	97.72	97.71	97.7	98.79	97.57	97.56	97.94	97.43	97.96	98.84	97.52	97.22	98.82	97.38	97.66	97.62	97.68	97.54	97.59	97.46	97.6	97.63	97.42	97.6	97.57	97.51	97.17	98.8	97.09	97.59	97.71	98.77	97.05	98.8	97.03	98.8	98.81	96.33	98.85	97.37	97.53	97.38	97.7	98.77	97.44	97.47	97.15	97.08	97.17	97.11	97.65	97.56	97.58	97.67	97.5	97.51	97.64	97.58	97.66	97.69	98.79	98.78	98.72	96.29	97.46	97.66	97.38	97.39	97.39	97.63	97.55	97.7	97.66	97.58	97.47	97.46	97.51	97.55	97.42	97.54	97.57	97.62	97.62	98.8	97.64	97.71	98.74	97.4	97.35	97.59	98.78	96.3	96.32	96.22	96.31	97.68	98.78	98.76	98.82	98.82	97.24	97.5	98.87	98.84	98.77	98.86	98.83	98.76	97.25	97.42	97.27	98.82	97.66	97.72	97.68	97.45	97.36	92.81	92.03	96.32	96.32	96.35	96.35	96.29	97.42	98.8	97.68	98.78	98.82	98.86	97.7	98.84	96.28	98.79	98.84	98.82	98.83	98.86	98.81	98.78	98.63	98.85	98.82	97.43	97.39	96.28	97.53	98.85	98.78	98.85	92	97.57	97.6	97.87	98.71	97.61	97.72	97.66	97.63	97.61	97.53	97.55	96.25	96.3	96.32	96.32	96.28	96.31	96.3	96.28	96.3	96.28	96.29	96.27	96.28	96.28	96.33	96.26	98.57	96.26	96.44	96.31	96.34	97.46	97.57	97.53	97.55	97.55	98.57	97.59	97.53	97.58	97.53	97.61	97.54	97.53	97.53	97.63	97.61	97.62	98.63	97.62	97.56	97.55	97.66	97.59	98.81	97.69	98.73	98.63	98.86	98.52	97.66	97.65	96.31	96.44	96.46	97.56	97.62	98.63	97.67	96.4	97.54	97.62	97.63	96.24	98.56	98.53	98.55	97.5	97.62	97.72	97.69	98.5	98.59	97.55	97.63	98.8	97.64	97.65	97.37	97.44	96.31	96.28	97.57	96.31	96.31	96.3	96.26	96.27	98.77	98.76	98.8	98.77	98.75	98.81	98.83	98.81	98.63	98.55	97.69	97.71	98.72	93.29	93.21	97.52	98.85	97.57	97.54	97.54	97.54	97.54	97.54	97.54	97.54	97.53	97.55	97.54	97.54	97.55	97.54	97.54	97.57	97.49	97.57	97.54	97.5	97.53	97.54	97.55	97.57	97.57	97.57	97.56	97.56	97.59	97.57	97.59	97.53	97.55	97.58	97.49	97.58	97.45	97.43	97.54	97.5	97.58	97.48	97.59	97.58	97.6	97.47	97.47	97.59	97.61	97.5	97.61	97.47	97.61	97.47	97.57	97.57	97.52	97.48	97.48	97.39	97.46	97.48	97.37	97.46	97.68	97.5	97.63	97.68	97.59
97A-KM35-1	97.42	97.53	97.52	97.49	97.57	97.45	97.45	99.36	97.83	97.5	98.63	97.42	99.18	97.56	97.53	99.38	97.63	97.61	97.62	97.49	97.61	99.35	99.4	99.39	99.41	93.2	98.77	97.46	97.53	97.63	99.32	97.55	97.58	97.58	97.53	97.63	97.6	97.42	97.64	97.51	97.52	97.38	97.36	96	97.56	97.46	97.52	97.23	97.26	97.23	99.96	99.29	97.41	99.3	99.34	97.53	97.54	97.36	97.63	97.58	97.61	99.37	97.62	97.29	97.22	97.35	97.36	98.66	99.96	99.31	99.29	99.33	98.64	96.31	98.77	99.39	98.78	100	98.69	98.69	99.27	99.31	97.62	91.96	93	99.45	96.83	99.21	97.28	98.71	100	97.41	97.51	97.63	99.24	97.82	96.44	96.43	97.52	97.5	97.56	97.45	97.46	97.61	97.49	97.52	92.84	97.52	99.99	97.41	97.5	97.38	97.39	97.42	97.39	97.41	97.4	93.1	97.46	97.47	93.01	98.83	97.62	99.98	99.39	99.3	97.33	97.35	99.37	97.61	97.52	97.54	97.52	99.19	96.08	98.71	98.74	97.46	97.62	97.5	98.69	92.99	97.58	97.52	98.57	97.6	98.71	97.37	97.43	98.54	98.75	97.47	98.78	97.42	99.38	96.2	97.35	97.37	97.32	98.72	99.27	96.25	97.5	99.41	97.52	97.57	97.62	97.67	99.33	99.79	99.71	99.43	98.77	98.78	96.25	96.23	99.31	97.27	97.56	97.42	98.56	99.22	97.61	96.28	97.58	99.03	98.64	97.32	97.51	97.53	97.47	97.37	96.27	97.65	97.6	99.3	99.18	97.46	97.25	97.23	92.82	97.55	97.57	92.84	99.3	99.33	99.26	99.41	99.38	97.61	97.52	97.55	97.47	97.52	97.41	97.5	97.44	97.48	97.44	97.56	97.43	97.57	97.46	97.5	97.46	97.49	97.44	97.5	97.48	93.15	97.47	99.36	93.22	97.36	97.49	97.42	97.46	93.33	93.18	93.16	97.5	97.9	93.25	97.48	97.5	97.51	97.44	97.7	97.57	93.34	97.67	96.27	93.58	96.24	93.22	93.2	97.51	97.58	97.5	97.62	97.51	97.59	97.57	97.51	97.51	97.53	97.49	97.6	97.55	97.63	97.62	97.66	97.65	97.6	96.18	96.02	97.62	99.32	98.71	98.71	97.67	97.67	97.55	99.29	99.3	97.66	97.61	96.22	96.12	99.28	97.38	97.36	99.36	97.41	98.75	97.64	97.52	99.35	99.64	99.64	99.99	97.59	97.54	97.62	97.36	97.43	97.51	97.46	97.5	97.51	97.49	97.52	97.52	97.47	97.41	97.45	97.4	97.55	97.5	97.42	97.44	97.55	97.42	97.56	97.42	97.5	97.71	97.52	97.5	97.53	97.48	97.48	97.52	97.48	96.29	97.54	97.48	97.44	97.48	97.53	97.48	97.37	97.42	97.37	97.59	97.35	97.38	96.27	97.43	97.41	97.43	99.42	99.38	99.38	99.41	99.41	99.39	97.4	99.4	99.37	99.23	99.33	97.58	98.73	97.64	97.57	97.34	97.37	96.33	97.37	97.37	97.4	97.38	92.04	96.29	97.56	97.53	98.72	97.62	96.35	97.34	97.48	92.4	99.43	99.34	99.37	92.01	92.05	97.66	97.65	97.61	97.3	97.3	97.37	97.31	97.37	97.3	99.3	97.61	99.32	97.42	97.37	99.28	97.84	97.87	97.85	97.88	97.85	97.51	97.82	97.88	97.88	97.86	97.85	97.89	97.9	97.9	97.9	97.86	97.85	97.85	97.76	97.79	97.84	97.84	97.87	97.83	97.82	97.91	97.76	97.83	97.75	97.83	97.82	97.83	97.8	97.84	97.89	97.56	97.38	97.59	97.58	97.34	97.53	97.79	97.37	97.85	97.82	97.6	97.53	97.39	97.39	97.4	97.44	97.38	97.64	97.67	97.76	97.75	97.74	97.74	97.56	97.61	97.6	97.58	97.57	97.58	97.63	97.55	97.53	97.6	97.55	97.61	97.59	97.59	97.55	97.57	97.63	97.53	97.52	97.63	97.58	97.46	97.32	97.22	97.87	97.89	97.55	97.51	97.52	97.51	97.52	97.49	97.5	97.56	97.4	98.75	98.74	98.74	98.76	97.46	97.42	98.77	97.35	97.4	97.43	97.5	97.48	97.52	97.41	96.2	96.27	97.84	96.23	97.4	97.42	97.45	96.24	97.43	97.44	97.3	97.43	97.42	97.45	97.37	97.45	97.4	97.45	97.48	97.45	97.47	97.44	96.25	96.21	96.39	96.35	96.38	96.33	96.41	96.35	96.37	96.38	96.36	96.36	97.57	97.59	98.73	97.65	97.6	99.42	97.56	97.56	97.59	97.52	97.58	97.52	97.57	97.57	97.62	97.58	97.56	97.52	97.55	97.6	97.47	97.59	97.6	97.59	97.61	97.6	97.51	97.62	97.46	97.44	97.55	97.59	97.58	97.6	97.6	97.57	97.51	97.56	97.6	97.46	97.58	97.59	97.6	97.44	97.58	96.05	97.53	97.46	97.49	97.62	97.45	97.43	97.33	97.4	97.29	96.33	97.39	97.46	97.63	97.56	97.62	97.61	97.62	97.44	97.47	97.48	97.82	97.86	97.52	99.41	97.58	97.6	99.02	96.22	97.48	97.69	98.84	98.75	97.65	97.58	97.66	97.46	97.55	97.59	97.54	97.66	97.69	97.7	97.64	99.39	97.53	97.48	97.85	97.46	97.85	98.82	97.53	97.21	99.29	97.39	97.58	97.58	97.56	97.57	97.65	97.48	97.59	97.6	97.42	97.54	97.55	97.51	97.18	99.32	97.2	97.6	97.71	99.31	97.13	98.65	97.09	99.3	99.26	96.36	98.72	97.31	97.51	97.41	97.65	99.25	97.36	97.31	97.22	97.15	97.23	97.13	97.65	97.59	97.58	97.64	97.56	97.59	97.66	97.53	97.63	97.61	99.31	98.84	99.96	96.3	97.41	97.64	97.39	97.45	97.39	97.61	97.52	97.65	97.61	97.55	97.36	97.36	97.35	97.52	97.27	97.37	97.56	97.63	97.57	98.95	97.64	97.65	99.98	97.37	97.35	97.42	99.32	96.28	96.22	96.24	96.34	97.61	99.28	99.31	99.27	99.28	97.22	97.42	99.45	99.35	99.4	99.34	99.39	99.26	97.33	97.42	97.27	98.61	97.58	97.67	97.68	97.37	97.4	92.83	91.91	96.2	96.25	96.29	96.25	96.2	97.17	99.31	97.7	99.72	99.39	99.44	97.67	99.4	96.21	99.3	99.79	99.71	99.43	99.34	98.86	99.96	98.71	99.29	99.44	97.42	97.43	96.24	97.53	99.43	99.24	99.25	91.92	97.52	97.52	97.87	99.31	97.6	97.5	97.61	97.57	97.54	97.43	97.6	96.18	96.18	96.24	96.21	96.2	96.17	96.23	96.15	96.22	96.22	96.24	96.22	96.2	96.21	96.2	96.22	98.56	96.28	96.36	96.26	96.31	97.6	97.57	97.55	97.54	97.62	98.74	97.49	97.54	97.55	97.56	97.59	97.53	97.52	97.48	97.6	97.69	97.61	98.73	97.61	97.55	97.51	97.62	97.6	98.92	97.63	98.76	98.64	98.74	98.7	97.63	97.66	96.3	96.34	96.42	97.53	97.63	98.78	97.66	96.36	97.55	97.62	97.71	96.23	98.64	98.53	98.56	97.51	97.6	97.69	97.65	98.63	98.71	97.55	97.68	99.37	97.63	97.58	97.38	97.35	96.22	96.18	97.5	96.21	96.25	96.21	96.19	96.22	99.29	99.95	99.31	99.24	99.17	99.33	99.42	99.33	98.73	98.7	97.65	97.64	99.27	93.27	93.25	97.35	99.37	97.56	97.57	97.57	97.57	97.57	97.57	97.57	97.57	97.57	97.57	97.57	97.57	97.57	97.57	97.57	97.56	97.44	97.54	97.57	97.44	97.58	97.57	97.49	97.55	97.55	97.51	97.59	97.57	97.52	97.49	97.5	97.47	97.49	97.54	97.4	97.54	97.46	97.41	97.58	97.42	97.55	97.42	97.55	97.54	97.36	97.42	97.4	97.44	97.45	97.4	97.45	97.37	97.45	97.42	97.55	97.53	97.45	97.45	97.46	97.42	97.41	97.39	97.29	97.39	97.6	97.47	97.58	97.56	97.56
999-B	99.99	97.23	97.25	97.25	97.38	97.31	97.22	97.31	97.6	97.25	97.33	97.25	97.25	97.73	97.25	97.34	97.28	97.24	97.29	97.15	97.27	97.32	97.34	97.38	97.35	93.31	97.37	97.14	97.28	97.23	97.32	97.29	97.33	97.25	97.18	97.3	97.24	97.1	97.3	97.14	97.23	97.15	97.97	95.98	97.11	97.33	97.8	97.37	97.36	97.26	97.31	97.26	99.96	97.27	97.3	97.22	97.24	99.94	97.27	97.17	97.32	97.35	97.38	97.92	97.86	99.92	97.93	97.31	97.4	97.31	97.25	97.3	97.36	96.1	97.36	97.45	97.41	97.37	97.37	97.35	97.18	97.31	97.28	92.04	93.04	97.33	97.49	97.25	97.15	97.37	97.41	100	97.3	97.7	97.22	97.51	96.35	96.11	97.28	97.15	97.7	97.34	97.39	97.41	97.36	97.38	92.85	97.38	97.38	97.25	97.31	99.96	99.96	97.27	97.24	97.25	97.14	93.07	97.32	97.33	93.03	97.34	97.33	97.35	97.35	97.32	99.91	99.54	97.28	97.33	97.78	97.26	97.11	97.3	96.05	97.25	97.46	97.31	97.47	97.34	97.35	93.09	97.69	97.67	97.28	97.34	97.25	97.11	97.28	97.24	97.33	97.14	97.3	99.95	97.28	96.04	99.95	99.95	99.91	97.35	97.3	96.01	97.3	97.39	97.25	97.26	97.24	97.2	97.35	97.34	97.29	97.34	97.47	97.43	96.11	96.1	97.26	99.85	97.21	99.94	97.31	97.29	97.26	96.09	97.2	97.3	97.24	97.37	97.26	97.02	97.23	96.94	96.1	97.26	97.27	97.33	97.23	97.1	99.85	99.83	92.94	97.07	97.17	93.01	97.22	97.25	97.27	97.36	97.29	97.14	98.23	98.29	98.24	98.25	98.24	98.32	98.28	98.22	98.25	98.31	98.25	98.31	98.26	98.27	98.09	98.21	98.27	98.26	98.22	93.28	98.32	97.32	93.29	99.43	98.24	98	98.28	93.28	93.31	93.22	98.25	97.44	93.3	98.28	98.23	98.26	98.23	97.29	98.25	93.4	97.28	96.05	93.59	96.14	93.32	93.25	97.15	97.18	97.13	97.17	97.18	97.2	97.2	97.15	97.14	97.11	97.16	97.21	97.16	97.15	97.21	97.66	97.29	97.25	96.16	95.9	97.28	97.3	97.25	97.25	97.28	97.29	97.14	97.29	97.3	97.27	97.27	96.14	96.04	97.32	99.94	99.95	97.33	99.92	97.29	97.38	97.36	97.36	97.31	97.31	97.38	97.29	97.35	97.29	99.89	97.77	97.76	97.69	97.78	97.79	97.72	97.76	97.76	97.73	99.94	97.76	97.65	97.77	97.73	97.66	97.76	97.79	97.71	97.83	97.7	97.77	97.59	97.74	97.81	97.77	97.79	97.78	97.31	97.74	96.19	97.82	97.75	97.73	97.8	97.77	97.78	99.91	99.96	99.97	97.34	99.94	99.95	96.14	99.99	99.96	99.94	97.37	97.35	97.38	97.36	97.35	97.36	99.95	97.38	97.36	97.23	97.34	97.36	97.41	97.38	97.37	99.93	99.99	96.1	99.96	99.96	99.98	99.99	91.98	96.14	97.56	97.24	97.32	97.63	96.09	97.24	97.32	92.36	97.45	97.36	97.35	92.04	92.05	97.31	97.27	97.24	98.03	98	99.92	97.99	97.61	99.86	97.28	97.29	97.36	99.98	97.3	97.26	97.55	97.58	97.59	97.5	97.57	97.32	97.52	97.59	97.57	97.58	97.66	97.58	97.61	97.56	97.61	97.56	97.54	97.59	97.42	97.48	97.46	97.49	97.58	97.56	97.54	97.54	97.44	97.51	97.44	97.51	97.55	97.49	97.38	97.57	97.61	97.4	97.4	97.28	97.28	97.23	97.37	97.53	97.26	97.56	97.52	97.2	97.19	97.22	97.25	97.23	97.28	97.18	97.28	97.48	97.54	97.54	97.5	97.5	97.21	97.28	97.25	97.24	97.24	97.2	97.22	97.45	97.24	97.22	97.19	97.22	97.24	97.24	97.21	97.28	97.21	97.2	97.19	97.24	97.24	97.14	97.26	97.19	97.61	97.61	97.2	97.12	97.22	97.17	97.15	97.16	97.11	97.21	97.2	97.26	97.28	97.28	97.28	97.23	97.24	97.34	97.2	97.24	97.27	97.27	97.27	97.27	97.21	96.01	96.04	97.48	96.05	97.45	97.46	97.47	96.07	97.38	97.45	97.38	97.42	97.44	97.49	97.46	97.47	97.4	97.5	97.47	97.46	97.49	97.48	96.13	96.13	96.28	96.28	96.37	96.29	96.28	96.34	96.28	96.3	96.29	96.32	97.25	97.26	97.37	97.27	97.3	97.32	97.51	97.5	97.6	97.44	97.51	97.4	97.49	97.52	97.47	97.49	97.51	97.4	97.51	97.58	97.42	97.56	97.57	97.56	97.5	97.51	97.33	97.5	97.38	97.43	97.56	97.63	97.62	97.55	97.5	97.61	97.41	97.52	97.57	97.37	97.58	97.62	97.63	97.38	97.51	95.9	97.32	97.23	97.34	97.29	97.2	97.31	99.85	99.98	99.8	96.11	98.22	97.3	97.24	97.26	97.25	97.26	97.3	97.32	97.35	97.34	97.47	97.5	97.23	97.44	97.27	97.24	97.35	96.14	97.6	97.34	97.33	97.38	97.33	97.33	97.37	97.36	97.36	97.35	97.24	97.57	97.62	97.61	97.37	97.27	97.08	97.58	97.52	97.74	97.6	97.5	97.83	97.33	97.26	99.92	97.14	97.19	97.23	97.21	97.26	97.77	97.16	97.25	99.97	97.28	97.84	97.79	97.32	97.29	97.33	97.13	97.6	97.35	97.22	97.29	97.16	97.27	97.25	96.22	97.37	99.62	97.41	99.94	97.62	97.28	99.96	98	97.34	97.2	97.32	97.25	97.25	97.27	97.28	97.67	97.29	97.28	97.67	97.32	97.3	97.29	97.28	97.33	97.29	96.06	98.21	97.28	99.98	99.98	99.98	97.28	97.29	97.29	97.3	97.36	98.01	97.98	98	97.29	97.94	97.98	97.17	97.7	97.27	97.37	97.67	97.6	97.32	99.99	99.91	97.23	97.37	96.21	96.14	96.09	96.21	97.3	97.28	97.29	97.25	97.31	99.84	97.18	97.3	97.32	97.32	97.33	97.37	97.27	99.88	99.96	99.87	97.33	97.54	97.58	97.26	99.97	99.96	92.79	92.02	96.11	96.12	96.12	96.13	96.06	97.83	97.43	97.31	97.3	97.32	97.4	97.3	97.38	96.03	97.28	97.37	97.3	97.33	97.34	97.4	97.34	97.25	97.27	97.27	99.87	99.85	96.11	97.24	97.34	97.35	97.33	91.94	97.33	97.24	97.6	97.35	97.31	97.44	97.31	97.37	97.39	97.14	97.39	96.11	96.13	96.12	96.1	96.12	96.14	96.1	96.14	96.13	96.13	96.07	96.12	96.12	96.1	96.13	96.13	97.23	96.07	96.14	96.12	96.15	97.22	97.25	97.31	97.24	97.25	97.27	97.19	97.2	97.25	97.29	97.22	97.3	97.25	97.28	97.32	97.22	97.2	97.3	97.27	97.19	97.23	97.23	97.15	97.36	97.17	97.34	97.23	97.37	97.28	97.24	97.13	96.08	96.19	96.2	97.26	97.21	97.32	97.19	96.17	97.28	97.28	97.16	96.12	97.3	97.24	97.31	97.28	97.21	97.27	97.26	97.31	97.19	97.24	97.29	97.3	97.24	97.37	99.99	97.28	96.08	96.15	97.35	96.13	96.09	96.13	96.09	96.11	97.22	97.4	97.36	97.32	97.27	97.33	97.43	97.36	97.32	97.29	97.27	97.3	97.39	93.29	93.34	97.96	97.42	97.38	97.4	97.38	97.37	97.39	97.39	97.37	97.37	97.37	97.4	97.39	97.37	97.39	97.39	97.39	97.37	97.47	97.36	97.39	97.46	97.4	97.37	97.35	97.35	97.37	97.36	97.37	97.38	97.33	97.37	97.33	97.32	97.36	97.35	97.37	97.36	97.36	97.35	97.34	97.37	97.35	97.36	97.37	97.35	97.34	97.37	97.36	97.36	97.38	97.31	97.38	97.33	97.38	97.38	97.34	97.38	97.4	97.38	97.37	97.27	97.28	97.26	97.24	97.67	97.31	97.47	97.24	97.2	97.2
A159-89	97.28	98.27	98.29	98.23	98.43	98.26	98.62	97.44	97.71	98.63	97.51	99.35	97.39	97.37	98.36	97.57	98.4	98.34	98.43	98.23	98.37	97.53	97.54	97.56	97.53	93.22	97.42	98.24	98.3	98.37	97.53	98.35	98.59	98.42	98.31	98.41	98.36	98.21	98.35	98.3	98.17	98.19	97.32	96.58	98.13	98.81	97.36	97.05	97.07	96.9	97.41	97.49	97.28	97.54	97.51	98.18	98.32	97.21	98.46	98.33	98.43	97.46	98.4	97.21	97.13	97.18	97.31	97.45	97.39	97.52	97.5	97.53	97.45	96.7	97.56	97.56	97.61	97.47	97.52	97.5	97.41	97.55	98.4	91.98	93	97.59	96.91	97.64	99.18	97.48	97.43	97.32	100	97.61	97.45	97.64	96.11	96.74	99.43	98.11	97.39	98.51	98.87	98.79	98.82	98.79	92.78	98.79	97.47	98.82	98.76	97.31	97.32	98.82	98.8	98.8	98.61	92.96	98.84	98.85	92.92	97.53	98.43	97.51	97.5	97.6	97.2	97.16	97.62	98.45	97.37	98.27	98.17	97.57	96.54	97.71	97.44	98.62	97.5	98.54	97.39	92.91	97.37	97.34	97.64	98.55	97.81	98.39	98.77	97.66	97.74	98.25	97.79	97.35	97.53	96.69	97.24	97.25	97.2	97.4	97.55	96.55	98.72	97.57	98.66	98.2	98.11	98.2	97.54	97.54	97.4	97.59	97.5	97.55	96.73	96.72	97.45	97.13	98.3	97.3	97.36	97.42	98.38	96.64	98.34	97.55	97.64	98.44	99.43	98.12	99.35	97.99	96.71	98.38	98.41	97.52	97.52	98.28	97.16	97.19	92.84	98.31	98.38	92.84	97.49	97.46	97.39	97.56	97.51	98.39	97.26	97.28	97.35	97.28	97.22	97.28	97.23	97.31	97.2	97.32	97.27	97.31	97.25	97.32	97.26	97.33	97.26	97.27	97.39	93.21	97.27	97.45	93.23	97.26	97.21	97.25	97.2	93.25	93.2	93.17	97.28	97.6	93.22	97.29	97.29	97.28	97.23	98.51	97.29	93.3	98.51	96.57	93.46	96.66	93.22	93.18	98.35	98.41	98.35	98.46	98.37	98.42	98.37	98.36	98.36	98.37	98.35	98.42	98.36	98.43	98.45	97.64	98.46	98.42	96.61	96.59	98.4	97.52	97.73	97.72	98.51	98.52	98.4	97.53	97.45	98.48	98.46	96.73	96.6	97.41	97.25	97.21	97.46	97.23	97.44	98.57	99.99	97.56	97.41	97.42	97.48	98.38	99.42	98.41	97.18	97.36	97.34	97.28	97.37	97.35	97.34	97.43	97.29	97.34	97.31	97.3	97.21	97.43	97.37	97.34	97.26	97.41	97.32	97.38	97.25	97.28	97.52	97.37	97.39	97.34	97.41	97.36	98.71	97.29	96	97.4	97.25	97.26	97.45	97.41	97.38	97.23	97.31	97.28	98.59	97.2	97.23	96.63	97.26	97.33	97.31	97.5	97.54	97.5	97.53	97.57	97.52	97.3	97.55	97.54	97.35	97.43	98.61	97.57	98.45	98.57	97.19	97.28	96.69	97.21	97.22	97.23	97.24	92	96.78	97.59	98.18	97.72	97.53	96.68	98.44	98.46	92.26	97.55	97.44	97.46	91.96	92.02	98.54	98.53	98.38	97.3	97.29	97.25	97.26	97.2	97.09	97.53	98.41	97.56	97.28	99.27	97.5	97.7	97.69	97.62	97.63	97.67	98.38	97.66	97.71	97.72	97.71	97.66	97.67	97.73	97.69	97.75	97.69	97.66	97.73	97.59	97.64	97.65	97.62	97.7	97.64	97.65	97.71	97.67	97.64	97.7	97.66	97.66	97.65	97.64	97.69	97.67	98.44	98.36	98.44	98.38	98.21	98.44	97.61	98.3	97.72	97.7	98.21	98.18	98.54	98.56	98.55	98.58	98.52	98.39	97.57	97.59	97.58	97.59	97.58	98.34	98.35	98.22	98.2	98.2	98.2	98.18	98.45	98.18	98.19	98.19	98.21	98.2	98.27	98.21	98.25	98.21	98.2	98.23	98.24	98.25	98.15	98.51	98.34	97.68	97.74	98.2	98.14	98.23	98.19	98.14	98.14	98.17	98.22	98.35	97.51	97.52	97.53	97.59	98.38	98.43	97.55	98.34	98.43	98.41	98.39	98.49	98.49	98.47	96.56	96.64	97.72	96.63	98.36	98.42	98.42	96.56	98.41	98.44	98.28	98.36	98.43	98.43	98.4	98.42	98.39	98.44	98.42	98.42	98.4	98.43	96.71	96.69	96.11	96.08	96.11	96.11	96.1	96.1	96.13	96.1	96.11	96.17	98.35	98.33	97.48	98.38	98.39	97.51	97.94	97.89	98	98.42	97.92	98.43	97.94	97.95	97.94	97.98	97.91	98.38	97.94	97.95	98.48	97.96	97.94	98	97.98	97.92	98.46	97.94	98.39	98.45	97.99	98	97.99	98	97.94	97.99	98.44	97.9	97.94	98.39	97.99	98.01	98	98.4	97.93	96.63	98.33	99.33	99.4	98.44	99.68	99.45	97.22	97.25	97.18	96.69	97.25	99.42	98.41	98.33	98.35	98.44	98.39	99.43	99.38	99.49	97.64	97.68	98.19	97.53	98.37	98.41	97.42	96.67	98.01	98.51	97.47	97.4	98.45	98.28	98.48	98.53	98.33	98.41	98.21	97.57	97.62	97.63	98.45	97.57	98.2	97.41	97.67	97.3	97.59	97.5	97.42	97.02	97.53	97.25	98.14	98.19	98.07	98.21	98.27	97.42	98.17	98.23	97.22	98.69	97.37	97.38	97	97.53	96.97	98.19	97.63	97.52	96.88	97.4	96.86	97.47	97.54	95.99	97.52	97.2	98.53	97.26	97.51	97.48	97.24	97.32	96.96	96.88	96.99	96.86	98.39	98.22	98.2	97.58	98.23	98.24	97.65	99.33	98.42	98.42	97.53	97.48	97.48	96.77	97.24	98.44	97.32	97.35	97.28	98.43	99.99	98.43	98.4	98.72	97.32	97.31	97.3	98.24	97.27	97.26	98.33	97.61	98.2	97.56	97.63	97.51	97.5	97.25	97.22	99.34	97.6	95.88	95.96	95.84	95.97	98.46	97.51	97.51	97.49	97.49	97.11	98.6	97.55	97.44	97.47	97.47	97.44	97.35	97.15	97.27	97.11	97.37	97.48	97.49	98.42	97.28	97.31	92.75	91.92	96.69	96.7	96.73	96.73	96.66	97.2	97.6	98.53	97.37	97.58	97.58	98.52	97.46	96.69	97.55	97.56	97.34	97.56	97.55	97.48	97.44	97.77	97.54	97.64	97.33	97.25	96.86	98.67	97.63	97.53	97.59	91.99	98.39	98.44	97.69	97.57	98.38	97.43	98.39	98.63	98.45	98.18	98.47	96.65	96.7	96.72	96.72	96.73	96.72	96.7	96.69	96.73	96.73	96.71	96.7	96.7	96.69	96.69	96.68	97.71	96.72	96.7	96.68	96.81	98.23	98.24	98.38	98.19	98.2	97.7	98.23	98.19	98.2	98.2	98.13	98.19	98.2	98.15	98.4	98.29	98.24	97.34	98.18	98.18	98.19	98.15	98.25	97.59	98.22	97.36	97.68	97.53	97.83	98.28	98.26	96.71	96.75	96.78	98.21	98.22	97.75	98.19	96.72	98.24	98.18	98.14	96.7	97.75	97.68	97.71	98.19	98.19	98.24	98.25	97.71	97.69	98.19	98.25	97.44	98.41	98.61	97.17	99.33	96.7	96.7	99.35	96.7	96.71	96.71	96.74	96.76	97.51	97.43	97.49	97.43	97.47	97.53	97.52	97.51	97.7	97.75	98.46	98.55	97.51	93.16	93.15	97.31	97.54	98.46	98.48	98.48	98.47	98.46	98.47	98.46	98.46	98.49	98.47	98.46	98.46	98.47	98.46	98.46	98.47	98.46	98.45	98.46	98.46	98.46	98.46	98.36	98.48	98.48	98.36	98.47	98.47	98.36	98.38	98.41	98.31	98.33	98.46	98.55	98.46	98.56	98.5	98.47	98.58	98.44	98.55	98.45	98.48	98.33	98.55	98.55	98.33	98.33	98.53	98.33	98.55	98.33	98.54	98.46	98.44	98.44	98.41	98.41	98.37	98.39	98.39	98.4	97.3	98.42	97.96	98.36	98.35	98.21
A2 117	97.71	97.54	97.55	97.55	97.68	97.55	97.58	97.71	98.15	97.66	97.7	97.68	97.64	98.17	97.44	97.72	97.54	97.51	97.51	97.45	97.47	97.74	97.76	97.75	97.74	93.13	97.67	97.37	97.46	97.54	97.64	97.62	97.68	97.49	97.48	97.57	97.46	97.33	97.52	97.49	97.53	97.35	97.78	96.07	97.46	97.78	98.07	97.56	97.53	97.51	97.52	97.6	97.69	97.63	97.68	97.48	97.54	97.66	97.55	97.49	97.56	97.72	97.67	97.77	97.73	97.63	97.78	97.55	97.63	97.64	97.57	97.66	97.64	96.13	97.65	97.72	97.66	97.66	97.7	97.68	97.54	97.66	97.57	92	92.96	97.68	97.34	97.58	97.44	97.64	97.66	97.69	97.63	100	97.65	98.31	96.35	96.25	97.65	97.43	98.17	97.55	97.71	97.82	97.75	97.76	92.79	97.75	97.65	97.7	97.73	97.7	97.72	97.74	97.71	97.73	97.74	92.89	97.71	97.72	93.08	97.72	97.68	97.54	97.8	97.64	97.62	97.65	97.64	97.69	98.04	97.65	97.45	97.63	96.11	97.6	97.67	97.71	98.28	97.57	97.74	92.93	98.13	98.15	97.56	97.68	97.57	97.41	97.65	97.53	97.63	97.38	97.57	97.68	97.57	96.14	97.67	97.68	97.63	97.56	97.75	96.15	97.71	97.75	97.77	97.58	97.49	97.55	97.69	97.65	97.62	97.69	97.75	97.73	96.21	96.22	97.64	97.59	97.52	97.66	97.63	97.59	97.5	96.08	97.46	97.67	97.63	97.5	97.62	97.38	97.56	97.3	96.13	97.51	97.53	97.61	97.61	97.38	97.58	97.59	92.75	97.45	97.49	92.71	97.63	97.64	97.64	97.74	97.72	97.54	97.76	97.79	97.75	97.79	97.76	97.79	97.77	97.81	97.74	97.79	97.76	97.81	97.73	97.79	97.77	97.79	97.76	97.81	97.77	93.2	97.76	97.73	93.19	97.63	97.73	97.76	97.77	93.26	93.15	93.09	97.78	98.05	93.23	97.76	97.8	97.77	97.75	97.62	97.78	93.3	97.59	96.17	93.53	96.2	93.15	93.14	97.52	97.56	97.51	97.53	97.53	97.54	97.54	97.54	97.53	97.52	97.5	97.54	97.53	97.55	97.54	98.93	97.55	97.57	96.22	96.06	97.57	97.67	97.55	97.54	97.62	97.62	97.48	97.58	97.74	97.58	97.56	96.18	96.15	97.68	97.67	97.7	97.74	97.7	97.68	97.71	97.62	97.76	97.59	97.59	97.65	97.55	97.65	97.58	97.62	98.02	98.07	97.97	98.07	98.08	98.07	98.06	98.04	97.94	97.66	98.06	98	98.08	98.02	98	98.07	98.04	98.01	98.1	97.99	98.03	98.9	98.05	98.06	98.06	98.05	98.07	97.64	98.03	96.25	98.07	98.03	98.02	98.06	98.06	98.08	97.66	97.73	97.71	97.74	97.62	97.7	96.22	97.7	97.7	97.68	97.7	97.72	97.74	97.76	97.76	97.78	97.7	97.7	97.72	97.63	97.73	97.71	97.73	97.65	97.72	97.62	97.68	96.19	97.67	97.64	97.68	97.68	91.89	96.15	98.51	97.57	97.57	98.93	96.22	97.44	97.51	92.32	97.74	97.76	97.73	91.97	92	97.61	97.6	97.6	97.83	97.79	97.61	97.77	97.83	97.6	97.67	97.53	97.69	97.7	97.61	97.69	98.17	98.15	98.14	98.1	98.17	97.5	98.12	98.16	98.18	98.16	98.12	98.18	98.15	98.15	98.18	98.12	98.15	98.18	98.12	98.15	98.14	98.17	98.13	98.14	98.12	98.12	98.15	98.15	98.1	98.13	98.18	98.14	98.13	98.18	98.14	97.57	97.6	97.57	97.57	97.5	97.53	98.06	97.4	98.18	98.14	97.57	97.47	97.6	97.61	97.61	97.62	97.56	97.51	98.24	97.94	97.97	97.97	97.95	97.54	97.53	97.53	97.52	97.5	97.49	97.5	97.67	97.43	97.56	97.48	97.48	97.48	97.52	97.53	97.52	97.52	97.56	97.56	97.56	97.52	97.49	97.52	97.42	98.14	98.14	97.56	97.56	97.55	97.52	97.53	97.57	97.53	97.56	97.47	97.55	97.54	97.49	97.55	97.51	97.54	97.57	97.44	97.56	97.53	97.53	97.76	97.73	97.66	96.07	96.12	98.15	96	97.62	97.62	97.58	96.09	97.58	97.63	97.51	97.59	97.59	97.62	97.56	97.59	97.57	97.62	97.62	97.61	97.59	97.63	96.17	96.2	96.38	96.37	96.33	96.33	96.36	96.34	96.35	96.34	96.35	96.35	97.48	97.48	97.68	97.56	97.49	97.73	97.74	97.76	97.76	97.62	97.75	97.67	97.73	97.72	97.75	97.74	97.76	97.65	97.76	97.8	97.65	97.77	97.76	97.78	97.78	97.74	97.62	97.75	97.67	97.67	97.7	97.71	97.7	97.79	97.77	97.76	97.67	97.77	97.76	97.67	97.75	97.71	97.71	97.57	97.75	96.09	97.49	97.51	97.58	97.55	97.52	97.61	97.62	97.69	97.61	96.2	97.73	97.66	97.54	97.51	97.52	97.51	97.54	97.64	97.54	97.69	98.04	97.98	97.58	97.71	97.49	97.51	97.63	96.12	97.72	97.58	97.63	97.59	97.67	97.61	97.7	97.62	97.69	97.67	97.57	98.89	98.96	98.99	97.7	97.67	97.52	98.84	98.05	98.03	98.05	97.72	98.07	97.5	97.67	97.6	97.45	97.41	97.5	97.43	97.48	98.03	97.44	97.49	97.68	97.62	98.09	98.07	97.52	97.68	97.6	97.46	99	97.65	97.55	97.66	97.47	97.62	97.64	96.19	97.71	97.62	97.5	97.7	99.26	97.61	97.69	97.81	97.54	97.46	97.53	97.54	97.52	97.59	97.6	100	97.59	97.57	99.99	97.64	97.51	97.54	97.66	97.64	97.61	96.17	97.75	97.57	97.74	97.74	97.73	97.53	97.65	97.58	97.54	97.71	97.89	97.86	97.89	97.61	97.81	97.86	97.46	100	97.59	97.69	99.99	98.92	97.58	97.68	97.64	97.67	97.68	96.2	96.16	96.14	96.27	97.54	97.62	97.66	97.66	97.62	97.49	97.51	97.65	97.7	97.72	97.68	97.77	97.65	97.61	97.71	97.58	97.64	98.9	98.88	97.64	97.73	97.69	92.74	91.95	96.06	96.15	96.16	96.14	96.07	97.72	97.67	97.6	97.58	97.67	97.69	97.63	97.72	96.05	97.67	97.61	97.57	97.68	97.66	97.71	97.62	97.6	97.66	97.71	97.65	97.7	96.16	97.6	97.68	97.65	97.67	91.94	97.54	97.56	98.11	97.66	97.53	98.43	97.52	97.71	97.67	97.59	97.55	96.19	96.21	96.21	96.18	96.19	96.17	96.21	96.17	96.19	96.15	96.18	96.18	96.17	96.18	96.16	96.18	97.55	96.18	96.25	96.19	96.24	97.56	97.61	97.55	97.58	97.56	97.61	97.58	97.58	97.52	97.6	97.54	97.57	97.59	97.61	97.53	97.55	97.53	97.6	97.49	97.58	97.54	97.5	97.51	97.64	97.51	97.58	97.57	97.67	97.61	97.53	97.49	96.21	96.22	96.25	97.6	97.46	97.66	97.47	96.25	97.6	97.59	97.46	96.1	97.56	97.56	97.6	97.56	97.44	97.54	97.5	97.52	97.53	97.56	97.52	97.75	97.54	97.76	97.68	97.49	96.17	96.16	97.64	96.19	96.19	96.2	96.19	96.22	97.62	97.62	97.64	97.63	97.63	97.67	97.77	97.66	97.58	97.55	97.58	97.57	97.73	93.08	93.2	97.81	97.75	97.61	97.57	97.57	97.58	97.58	97.57	97.57	97.57	97.57	97.57	97.57	97.57	97.57	97.57	97.57	97.55	97.56	97.55	97.57	97.56	97.57	97.57	97.58	97.57	97.57	97.56	97.55	97.6	97.61	97.56	97.61	97.52	97.58	97.55	97.56	97.54	97.55	97.5	97.57	97.56	97.51	97.56	97.51	97.55	97.51	97.56	97.54	97.52	97.52	97.52	97.52	97.52	97.52	97.56	97.55	97.55	97.56	97.61	97.61	97.53	97.51	97.51	97.48	98	97.56	97.68	97.48	97.45	97.47
A219	97.35	97.68	97.65	97.67	97.53	97.54	97.42	99.72	97.88	97.47	98.9	97.65	99.6	97.46	97.5	99.75	97.51	97.52	97.54	97.44	97.51	99.75	99.74	99.76	99.74	93.21	98.81	97.39	97.47	97.51	99.99	97.5	97.57	97.49	97.46	97.56	97.47	97.31	97.55	97.49	97.62	97.41	97.34	96.21	97.59	97.51	97.46	97.18	97.21	97.11	99.36	99.94	97.31	99.63	99.97	97.72	97.52	97.25	97.56	97.48	97.54	99.71	97.52	97.3	97.24	97.2	97.27	98.85	99.4	99.99	99.98	99.99	98.81	96.37	98.88	99.77	98.87	99.41	98.84	98.9	99.94	99.99	97.53	91.96	92.88	99.76	96.88	99.65	97.41	98.78	99.38	97.31	97.56	97.68	100	97.85	96.47	96.31	97.64	97.57	97.54	97.56	97.46	97.58	97.55	97.54	92.88	97.53	99.35	97.55	97.53	97.29	97.3	97.55	97.52	97.55	97.43	93.02	97.51	97.56	92.97	98.96	97.51	99.39	99.69	99.95	97.3	97.25	99.73	97.52	97.43	97.72	97.6	99.86	96.42	98.89	98.86	97.53	97.73	97.44	98.81	92.97	97.45	97.45	98.73	97.54	98.76	97.41	97.45	98.78	98.91	97.38	98.87	97.39	99.81	96.29	97.28	97.27	97.2	98.85	99.91	96.46	97.51	99.76	97.57	97.66	97.71	97.79	99.97	99.48	99.43	99.77	98.85	98.88	96.37	96.39	99.66	97.17	97.53	97.27	98.69	99.87	97.56	96.41	97.46	99.12	98.8	97.52	97.58	97.49	97.6	97.43	96.4	97.51	97.48	99.84	99.76	97.36	97.23	97.15	92.79	97.55	97.5	92.68	99.68	99.66	99.63	99.75	99.74	97.55	97.56	97.5	97.51	97.57	97.47	97.51	97.5	97.56	97.52	97.53	97.5	97.53	97.5	97.53	97.49	97.54	97.47	97.58	97.53	93.18	97.54	99.72	93.18	97.33	97.49	97.4	97.48	93.3	93.15	93.13	97.47	97.91	93.25	97.54	97.58	97.53	97.5	97.63	97.56	93.31	97.63	96.39	93.63	96.34	93.25	93.25	97.57	97.55	97.51	97.53	97.52	97.52	97.55	97.52	97.52	97.53	97.52	97.53	97.54	97.56	97.53	97.63	97.56	97.5	96.33	96.17	97.53	99.99	98.85	98.83	97.59	97.6	97.5	99.7	99.73	97.59	97.56	96.36	96.32	99.69	97.24	97.25	99.71	97.3	98.9	97.64	97.57	99.88	99.37	99.37	99.34	97.52	97.57	97.56	97.22	97.44	97.45	97.41	97.41	97.44	97.39	97.41	97.43	97.35	97.28	97.39	97.4	97.47	97.37	97.36	97.39	97.38	97.38	97.45	97.38	97.46	97.7	97.44	97.42	97.44	97.42	97.5	97.49	97.43	96.23	97.45	97.44	97.41	97.43	97.44	97.47	97.26	97.33	97.35	97.63	97.39	97.32	96.42	97.34	97.27	97.32	99.76	99.73	99.72	99.76	99.75	99.76	97.38	99.74	99.74	99.64	99.74	97.62	98.81	97.56	97.64	97.37	97.31	96.47	97.35	97.32	97.34	97.31	91.9	96.38	97.67	97.68	98.85	97.65	96.39	97.37	97.47	92.28	99.76	99.72	99.73	91.98	92.01	97.7	97.68	97.56	97.32	97.3	97.21	97.3	97.33	97.21	99.99	97.58	99.75	97.35	97.56	99.61	97.94	97.9	97.93	97.9	97.89	97.51	97.86	97.96	97.96	97.92	97.9	97.88	97.93	97.88	97.95	97.9	97.88	97.92	97.76	97.83	97.84	97.89	97.91	97.92	97.9	97.94	97.81	97.81	97.75	97.82	97.82	97.84	97.77	97.9	97.89	97.59	97.42	97.51	97.52	97.45	97.54	97.85	97.49	97.92	97.89	97.67	97.61	97.42	97.44	97.47	97.43	97.37	97.45	97.76	97.83	97.8	97.81	97.79	97.47	97.51	97.63	97.61	97.65	97.68	97.65	97.49	97.56	97.64	97.61	97.62	97.61	97.61	97.67	97.65	97.65	97.65	97.72	97.62	97.63	97.61	97.43	97.38	97.89	97.94	97.64	97.64	97.69	97.63	97.61	97.66	97.62	97.63	97.39	98.78	98.83	98.8	98.85	97.46	97.41	98.85	97.33	97.39	97.45	97.54	97.48	97.48	97.46	96.37	96.33	97.85	96.38	97.46	97.46	97.5	96.29	97.48	97.52	97.41	97.46	97.44	97.43	97.47	97.51	97.4	97.5	97.5	97.51	97.48	97.49	96.32	96.32	96.42	96.41	96.42	96.41	96.4	96.43	96.41	96.41	96.4	96.42	97.54	97.52	98.83	97.57	97.53	99.77	97.61	97.64	97.66	97.58	97.64	97.54	97.61	97.62	97.66	97.68	97.66	97.52	97.63	97.66	97.49	97.67	97.67	97.68	97.67	97.64	97.53	97.64	97.5	97.48	97.66	97.64	97.62	97.68	97.63	97.68	97.5	97.66	97.68	97.5	97.67	97.64	97.65	97.55	97.64	96.21	97.44	97.6	97.62	97.49	97.48	97.59	97.34	97.37	97.28	96.45	97.39	97.61	97.47	97.56	97.46	97.52	97.47	97.62	97.57	97.6	97.94	97.92	97.65	99.74	97.53	97.55	98.99	96.34	97.65	97.65	98.83	98.79	97.57	97.49	97.6	97.42	97.53	97.56	97.66	97.66	97.67	97.63	97.58	99.68	97.63	97.59	97.95	97.41	97.92	98.86	97.47	97.17	99.99	97.25	97.76	97.74	97.75	97.75	97.78	97.43	97.71	97.81	97.33	97.46	97.43	97.41	97.11	99.99	97.11	97.64	97.64	99.63	97.03	98.81	97.02	99.96	99.95	96.25	98.87	97.22	97.45	97.32	97.6	99.96	97.28	97.3	97.11	97	97.13	96.95	97.52	97.67	97.64	97.67	97.66	97.68	97.72	97.6	97.53	97.52	99.99	98.82	99.35	96.34	97.4	97.54	97.31	97.35	97.34	97.53	97.65	97.51	97.49	97.5	97.34	97.31	97.32	97.66	97.27	97.38	97.43	97.68	97.72	98.98	97.68	97.64	99.4	97.31	97.2	97.68	99.63	96.19	96.18	96.21	96.28	97.52	99.95	99.97	99.96	99.96	97.23	97.42	99.71	99.71	99.72	99.7	99.74	99.64	97.23	97.29	97.2	98.8	97.65	97.64	97.57	97.28	97.31	92.76	91.91	96.43	96.42	96.41	96.42	96.34	97.21	99.88	97.64	99.44	99.75	99.78	97.66	99.78	96.37	99.96	99.45	99.43	99.76	99.69	98.84	99.44	98.88	99.75	99.75	97.38	97.36	96.41	97.43	99.77	99.91	99.96	92.1	97.56	97.45	97.9	99.83	97.47	97.64	97.51	97.53	97.51	97.64	97.6	96.33	96.39	96.37	96.31	96.3	96.32	96.3	96.34	96.32	96.34	96.32	96.32	96.36	96.35	96.34	96.38	98.78	96.39	96.35	96.4	96.42	97.62	97.66	97.65	97.66	97.65	98.83	97.65	97.67	97.64	97.7	97.73	97.68	97.68	97.69	97.72	97.65	97.65	98.63	97.81	97.66	97.65	97.72	97.69	98.98	97.71	98.84	98.84	98.87	98.78	97.66	97.73	96.39	96.44	96.45	97.66	97.67	98.89	97.74	96.44	97.67	97.58	97.72	96.32	98.8	98.77	98.77	97.64	97.76	97.82	97.8	98.75	98.88	97.66	97.78	99.75	97.51	97.57	97.32	97.51	96.3	96.38	97.6	96.34	96.35	96.3	96.27	96.37	99.94	99.36	99.67	99.63	99.63	99.71	99.75	99.7	98.83	98.84	97.65	97.68	99.89	93.2	93.21	97.35	99.72	97.59	97.58	97.58	97.58	97.59	97.58	97.59	97.59	97.59	97.59	97.58	97.59	97.59	97.59	97.59	97.57	97.46	97.56	97.59	97.46	97.59	97.59	97.54	97.57	97.56	97.55	97.6	97.58	97.54	97.52	97.57	97.51	97.53	97.57	97.45	97.56	97.47	97.44	97.58	97.45	97.52	97.46	97.57	97.57	97.53	97.46	97.47	97.55	97.55	97.46	97.55	97.48	97.55	97.44	97.57	97.56	97.46	97.43	97.43	97.38	97.4	97.41	97.35	97.33	97.52	97.59	97.48	97.52	97.68
A2B3 87	97.5	97.52	97.55	97.58	97.72	97.71	97.73	97.81	98.46	97.83	97.78	97.73	97.73	97.82	97.59	97.86	97.62	97.65	97.66	97.56	97.68	97.89	97.88	97.89	97.88	93.27	97.87	97.56	97.6	97.61	97.87	97.69	97.85	97.63	97.58	97.68	97.65	97.51	97.63	97.49	97.54	97.45	97.66	96.26	97.38	97.71	97.85	97.47	97.44	97.33	97.75	97.85	97.54	97.81	97.83	97.53	97.63	97.47	97.68	97.62	97.68	97.86	97.71	97.64	97.61	97.46	97.68	97.72	97.82	97.89	97.79	97.85	97.77	96.22	97.84	97.84	97.83	97.84	97.78	97.69	97.77	97.8	97.7	91.96	92.99	97.82	97.17	97.69	97.53	97.93	97.82	97.5	97.69	98.29	97.82	100	96.27	96.3	97.72	97.47	97.85	97.73	97.82	97.83	97.82	97.83	93	97.81	97.78	97.71	97.88	97.49	97.47	97.7	97.68	97.67	97.71	93.33	97.81	97.81	93.06	97.79	97.75	97.8	97.87	97.87	97.46	97.38	97.78	97.81	97.8	97.59	97.41	97.83	96.15	97.75	97.96	97.68	98.65	97.67	97.89	93.27	97.79	97.8	97.67	97.77	97.73	97.58	97.72	97.66	97.78	97.45	97.7	97.53	97.79	96.27	97.51	97.52	97.37	97.82	97.87	96.09	97.8	97.89	97.66	97.57	97.62	97.55	97.9	97.9	97.87	97.76	97.92	97.81	96.27	96.28	97.77	97.4	97.6	97.48	97.63	97.76	97.64	96.17	97.55	97.83	97.66	97.73	97.66	97.43	97.66	97.3	96.18	97.66	97.64	97.77	97.72	97.56	97.41	97.38	93.02	97.54	97.6	92.94	97.77	97.76	97.72	97.9	97.82	97.6	97.53	97.57	97.51	97.54	97.51	97.57	97.51	97.54	97.52	97.58	97.51	97.59	97.5	97.55	97.54	97.59	97.52	97.58	97.52	93.15	97.51	97.76	93.29	97.4	97.51	97.52	97.47	93.36	93.23	93.26	97.55	98.35	93.33	97.54	97.52	97.56	97.51	97.64	97.6	93.44	97.62	96.14	93.47	96.26	93.3	93.18	97.5	97.61	97.47	97.53	97.53	97.63	97.51	97.52	97.48	97.52	97.5	97.54	97.49	97.59	97.6	98.34	97.62	97.65	96.24	96.24	97.7	97.89	97.73	97.68	97.58	97.59	97.54	97.76	97.8	97.57	97.71	96.29	96.19	97.83	97.48	97.48	97.87	97.45	97.71	97.83	97.66	97.85	97.82	97.84	97.81	97.66	97.65	97.64	97.43	97.73	97.79	97.77	97.78	97.82	97.77	97.8	97.8	97.7	97.49	97.78	97.75	97.86	97.76	97.72	97.74	97.82	97.79	97.8	97.75	97.78	98.21	97.83	97.84	97.8	97.8	97.83	97.83	97.75	96.11	97.85	97.78	97.75	97.82	97.8	97.81	97.42	97.52	97.48	97.8	97.52	97.5	96.12	97.56	97.52	97.5	97.83	97.83	97.88	97.84	97.88	97.87	97.52	97.86	97.86	97.72	97.78	97.77	97.8	97.67	97.83	97.55	97.49	96.15	97.57	97.56	97.51	97.5	91.95	96.26	98.34	97.58	97.74	98.21	96.19	97.52	97.7	92.26	97.83	97.85	97.85	91.98	92.02	97.6	97.55	97.58	97.69	97.69	97.42	97.66	97.62	97.43	97.83	97.69	97.74	97.54	97.62	97.79	98.51	98.5	98.54	98.48	98.51	97.68	98.48	98.54	98.51	98.5	98.49	98.53	98.55	98.49	98.5	98.43	98.5	98.52	98.45	98.49	98.48	98.49	98.51	98.51	98.44	98.5	98.48	98.49	98.44	98.51	98.5	98.5	98.45	98.53	98.51	97.71	97.67	97.66	97.62	97.59	97.67	98.47	97.66	98.49	98.49	97.57	97.54	97.76	97.77	97.71	97.8	97.71	97.7	98.69	98.3	98.31	98.28	98.27	97.67	97.68	97.55	97.5	97.55	97.53	97.51	97.73	97.49	97.52	97.51	97.52	97.56	97.53	97.57	97.55	97.53	97.54	97.59	97.53	97.53	97.5	97.73	97.61	98.51	98.54	97.51	97.47	97.57	97.51	97.54	97.57	97.51	97.52	97.56	97.71	97.7	97.68	97.67	97.59	97.52	97.71	97.46	97.53	97.61	97.66	97.77	97.71	97.67	96.16	96.1	98.45	96.07	97.66	97.73	97.72	96.08	97.67	97.68	97.59	97.65	97.67	97.72	97.67	97.69	97.66	97.72	97.68	97.73	97.76	97.78	96.29	96.32	96.37	96.36	96.38	96.36	96.39	96.37	96.36	96.36	96.39	96.34	97.58	97.61	97.72	97.67	97.64	97.86	97.77	97.78	97.86	97.79	97.73	97.77	97.81	97.71	97.78	97.74	97.79	97.79	97.78	97.82	97.78	97.79	97.81	97.79	97.89	97.8	97.7	97.74	97.8	97.83	97.8	97.88	97.85	97.89	97.81	97.89	97.78	97.78	97.81	97.81	97.89	97.87	97.88	97.79	97.74	96.19	97.62	97.67	97.71	97.66	97.6	97.68	97.39	97.53	97.32	96.24	97.56	97.69	97.61	97.6	97.65	97.64	97.65	97.7	97.7	97.77	98.38	98.45	97.59	97.85	97.64	97.59	97.8	96.26	97.86	97.61	97.8	97.81	97.73	97.71	97.76	97.68	97.73	97.76	97.56	98.28	98.25	98.28	97.68	97.76	97.4	98.2	98.41	97.75	98.44	97.99	97.81	97.44	97.8	97.5	97.46	97.55	97.45	97.51	97.53	97.79	97.48	97.53	97.56	97.86	97.85	97.8	97.44	97.86	97.42	97.5	98.27	97.85	97.31	97.69	97.28	97.81	97.79	96.28	97.77	97.5	97.72	97.66	98.22	97.8	97.58	97.66	97.43	97.37	97.39	97.3	97.67	97.53	97.59	98.27	97.53	97.59	98.3	97.64	97.67	97.74	97.84	97.74	97.78	96.3	97.55	97.62	97.66	97.68	97.65	97.69	97.69	97.6	97.65	97.86	97.7	97.69	97.76	97.61	97.61	97.72	97.57	98.29	97.56	97.86	98.22	98.23	97.8	97.52	97.46	97.74	97.82	96.12	96.08	96.07	96.14	97.65	97.8	97.79	97.79	97.82	97.32	97.74	97.82	97.83	97.86	97.81	97.87	97.74	97.41	97.52	97.42	97.68	98.19	98.21	97.66	97.58	97.53	92.87	91.85	96.2	96.26	96.23	96.23	96.21	97.6	97.9	97.6	97.79	97.78	97.85	97.59	97.86	96.15	97.85	97.9	97.89	97.75	97.82	97.83	97.81	97.72	97.83	97.81	97.47	97.43	96.17	97.81	97.81	97.83	97.84	92	97.71	97.73	98.52	97.82	97.63	98.21	97.63	97.81	97.77	97.56	97.77	96.28	96.28	96.31	96.27	96.31	96.27	96.29	96.25	96.28	96.28	96.28	96.28	96.26	96.3	96.27	96.32	97.68	96.2	96.33	96.2	96.35	97.57	97.56	97.49	97.55	97.56	97.67	97.57	97.52	97.57	97.57	97.62	97.6	97.51	97.53	97.66	97.67	97.63	97.75	97.55	97.54	97.5	97.51	97.45	97.83	97.52	97.77	97.77	97.77	97.7	97.65	97.59	96.19	96.27	96.34	97.57	97.61	97.77	97.61	96.25	97.55	97.56	97.48	96.2	97.68	97.73	97.7	97.55	97.48	97.67	97.58	97.7	97.75	97.59	97.51	97.84	97.63	97.82	97.49	97.63	96.29	96.27	97.76	96.31	96.29	96.3	96.29	96.28	97.8	97.73	97.81	97.8	97.72	97.8	97.88	97.79	97.75	97.69	97.62	97.6	97.81	93.24	93.22	97.71	97.85	97.67	97.66	97.67	97.68	97.67	97.67	97.66	97.66	97.67	97.67	97.66	97.66	97.67	97.66	97.66	97.7	97.7	97.71	97.66	97.7	97.67	97.66	97.72	97.72	97.72	97.74	97.76	97.67	97.76	97.73	97.77	97.68	97.72	97.72	97.69	97.71	97.67	97.57	97.75	97.69	97.63	97.7	97.72	97.71	97.73	97.7	97.67	97.73	97.73	97.61	97.74	97.55	97.73	97.7	97.71	97.72	97.72	97.69	97.7	97.65	97.56	97.6	97.65	97.75	97.61	97.76	97.64	97.56	97.59
A2B7 92	96.36	96.17	96.21	96.24	96.19	96.16	96.16	96.38	96.22	96.16	96.45	96.13	96.35	96.2	96.09	96.41	96.16	96.17	96.13	95.92	96.18	96.39	96.4	96.38	96.37	93.2	96.39	96.04	96.06	96.16	96.42	96.17	96.17	96.14	96.1	96.11	96.11	96.04	96.13	96.09	96.15	96.04	96.37	95.92	96.15	96.01	96.21	95.92	95.92	95.95	96.39	96.37	96.34	96.38	96.41	96.22	96.15	96.23	96.15	96.17	96.16	96.37	96.19	96.29	96.22	96.27	96.31	96.35	96.48	96.4	96.35	96.4	96.43	96.06	96.44	96.41	96.48	96.38	96.42	96.46	96.34	96.44	96.16	91.69	92.65	96.42	95.99	96.38	95.89	96.4	96.41	96.35	96.08	96.28	96.38	96.2	100	96.01	96.14	96.13	96.14	96.14	96.19	96.11	96.12	96.13	92.74	96.11	96.41	96.04	96.13	96.31	96.33	96.06	96.03	96.04	96.09	92.79	96.09	96.07	92.65	96.43	96.21	96.36	96.42	96.41	96.29	96.27	96.43	96.2	96.17	96.25	96.14	96.38	95.98	96.38	96.4	96.15	96.3	96.28	96.32	92.85	96.16	96.09	96.36	96.19	96.32	96.07	96.07	96.37	96.37	95.98	96.34	96.38	96.37	95.96	96.34	96.29	96.26	96.34	96.4	95.97	96.19	96.45	96.13	96.19	96.24	96.21	96.4	96.43	96.35	96.41	96.37	96.38	96.07	96.08	96.28	96.26	96.12	96.29	96.29	96.32	96.13	95.92	96.12	96.37	96.34	96.13	96.12	96.02	96.05	96.04	95.99	96.11	96.11	96.35	96.32	96.08	96.24	96.19	92.62	96.14	96.17	92.71	96.37	96.35	96.33	96.45	96.36	96.13	96.2	96.22	96.29	96.29	96.27	96.3	96.24	96.23	96.25	96.25	96.23	96.27	96.27	96.25	96.26	96.23	96.24	96.22	96.22	93.12	96.27	96.38	93.02	96.35	96.24	96.23	96.27	93.13	93.04	92.92	96.21	96.23	93.06	96.33	96.24	96.27	96.26	96.16	96.24	93.12	96.16	95.97	93.49	96.09	93.01	92.88	96.15	96.17	96.11	96.13	96.15	96.19	96.15	96.14	96.12	96.16	96.13	96.13	96.14	96.2	96.15	96.3	96.16	96.2	96.05	95.87	96.16	96.41	96.32	96.4	96.21	96.17	96.04	96.41	96.37	96.15	96.16	96.03	95.96	96.33	96.31	96.26	96.42	96.29	96.41	96.09	96.1	96.4	96.45	96.45	96.4	96.2	96.19	96.17	96.28	96.14	96.23	96.14	96.2	96.22	96.12	96.21	96.18	96.2	96.31	96.2	96.22	96.27	96.15	96.12	96.2	96.23	96.15	96.29	96.21	96.23	96.27	96.27	96.23	96.22	96.23	96.21	96.22	96.18	98.05	96.22	96.23	96.22	96.23	96.19	96.26	96.24	96.31	96.34	96.21	96.32	96.38	96.05	96.34	96.35	96.31	96.42	96.37	96.38	96.4	96.38	96.4	96.36	96.37	96.32	96.31	96.41	96.14	96.36	96.2	96.2	96.3	96.4	95.98	96.36	96.27	96.37	96.4	91.83	95.9	96.24	96.19	96.39	96.29	96.02	96.09	96.21	92.11	96.43	96.37	96.38	91.78	91.77	96.18	96.16	96.23	96.33	96.32	96.29	96.32	96.06	96.23	96.41	96.11	96.38	96.35	96.08	96.39	96.28	96.28	96.29	96.28	96.26	96.14	96.31	96.31	96.27	96.24	96.26	96.28	96.33	96.31	96.3	96.31	96.22	96.28	96.26	96.28	96.3	96.3	96.32	96.3	96.26	96.29	96.24	96.25	96.27	96.31	96.3	96.29	96.25	96.28	96.35	96.14	96.05	96.13	96.14	96.07	96.18	96.21	96.11	96.28	96.24	96.19	96.2	96.19	96.15	96.18	96.16	96.15	96.19	96.26	96.23	96.26	96.29	96.22	96.15	96.11	96.21	96.17	96.21	96.18	96.17	96.12	96.19	96.22	96.21	96.24	96.2	96.24	96.25	96.2	96.19	96.25	96.21	96.24	96.22	96.17	96.17	96.05	96.3	96.31	96.22	96.23	96.23	96.22	96.23	96.22	96.2	96.19	96.22	96.38	96.42	96.4	96.46	96.21	96.22	96.4	96.16	96.26	96.21	96.11	96.16	96.16	96.12	95.95	95.95	96.25	95.94	96.07	96.13	96.16	95.95	96.09	96.11	96.04	96.08	96.13	96.11	96.11	96.11	96.08	96.14	96.11	96.13	96.14	96.12	96.03	96.02	97.89	97.89	97.9	97.86	97.9	97.87	97.89	97.88	97.88	97.88	96.1	96.17	96.43	96.15	96.07	96.41	96.21	96.25	96.26	96.22	96.22	96.21	96.21	96.26	96.22	96.23	96.24	96.22	96.24	96.24	96.19	96.26	96.24	96.26	96.32	96.26	96.24	96.22	96.19	96.19	96.27	96.29	96.31	96.24	96.3	96.26	96.21	96.25	96.24	96.19	96.27	96.28	96.27	96.16	96.22	95.85	96.13	96.06	96.11	96.14	96.05	96.13	96.32	96.34	96.34	96.01	96.27	96.16	96.16	96.11	96.15	96.11	96.16	96.1	96.13	96.17	96.22	96.24	96.24	96.41	96.12	96.2	96.46	96.06	96.31	96.19	96.35	96.42	96.2	96.21	96.22	96.19	96.2	96.22	96.24	96.28	96.15	96.17	96.21	96.39	96.19	96.22	96.26	96.19	96.26	96.36	96.28	95.98	96.38	96.32	96.15	96.19	96.18	96.23	96.15	96.17	96.19	96.17	96.3	96.24	96.23	96.21	95.94	96.4	95.9	96.22	96.16	96.42	95.9	96.37	95.84	96.38	96.34	98.13	96.39	96.31	96.25	96.33	96.26	96.37	96.36	96.35	95.84	95.9	95.88	95.95	96.15	96.22	96.22	96.23	96.25	96.28	96.3	96.13	96.16	96.15	96.36	96.45	96.42	96.03	96.27	96.17	96.4	96.36	96.37	96.12	96.06	96.18	96.21	96.16	96.36	96.36	96.34	96.27	96.25	96.37	96.14	96.28	96.21	96.41	96.29	96.22	96.4	96.36	96.32	96.12	96.37	98.07	98.01	98.02	98.03	96.17	96.41	96.4	96.35	96.43	96.23	96.15	96.4	96.39	96.37	96.42	96.41	96.34	96.26	96.37	96.16	96.39	96.2	96.2	96.15	96.35	96.33	92.55	91.64	95.89	95.93	95.93	95.93	95.87	96.21	96.38	96.15	96.43	96.39	96.41	96.17	96.4	95.97	96.33	96.48	96.36	96.41	96.37	96.37	96.44	96.32	96.44	96.36	96.33	96.39	95.95	96.17	96.46	96.31	96.4	91.77	96.13	96.2	96.24	96.43	96.19	96.15	96.2	96.15	96.17	96.24	96.17	96.02	96.05	95.99	96.02	95.98	96.01	96.06	95.95	96.01	96	95.98	95.98	96.05	96	96.01	96.04	96.37	96.03	96.07	95.95	96.03	96.25	96.27	96.19	96.26	96.2	96.34	96.22	96.16	96.19	96.25	96.21	96.21	96.22	96.24	96.25	96.24	96.21	96.41	96.19	96.18	96.24	96.2	96.22	96.42	96.18	96.39	96.38	96.43	96.31	96.21	96.2	96.01	96.09	96.02	96.25	96.21	96.4	96.21	96.07	96.21	96.2	96.17	96	96.32	96.35	96.34	96.2	96.2	96.25	96.22	96.36	96.35	96.2	96.21	96.38	96.2	96.1	96.38	95.98	95.99	96	96.13	96	96.01	96.02	96.01	95.99	96.36	96.48	96.32	96.32	96.24	96.27	96.42	96.34	96.33	96.37	96.16	96.14	96.34	92.99	93.11	96.34	96.47	96.2	96.19	96.19	96.18	96.18	96.18	96.19	96.19	96.18	96.18	96.19	96.19	96.18	96.19	96.19	96.19	96.2	96.19	96.19	96.2	96.19	96.19	96.21	96.19	96.19	96.19	96.14	96.2	96.16	96.21	96.17	96.18	96.2	96.18	96.13	96.19	96.13	96.09	96.16	96.13	96.15	96.12	96.18	96.19	96.14	96.12	96.13	96.15	96.14	96.11	96.14	96.07	96.14	96.12	96.19	96.19	96.21	96.16	96.17	96.01	96	96.02	96	96.18	96.14	96.2	96.11	96.16	96.17
A634	96.06	96.83	96.83	96.81	96.7	96.81	96.61	96.36	96.36	96.66	96.35	96.71	96.22	96.2	96.69	96.33	96.67	96.71	96.72	96.64	96.73	96.35	96.36	96.36	96.29	93.3	96.29	96.58	96.55	96.69	96.31	96.71	96.65	96.72	96.67	96.75	96.7	96.62	96.67	96.66	96.81	96.6	96.12	97.26	96.76	96.74	96.16	95.7	95.83	95.68	96.25	96.28	96.06	96.37	96.29	96.74	96.7	96.07	96.71	96.69	96.75	96.34	96.68	95.99	96.01	96.06	96.01	96.37	96.35	96.35	96.25	96.26	96.37	99.41	96.42	96.37	96.39	96.34	96.38	96.36	96.25	96.3	96.77	92.2	93.09	96.4	95.67	96.3	96.62	96.3	96.3	96.09	96.63	96.27	96.32	96.32	96	100	96.8	96.73	96.15	96.64	96.86	96.8	96.82	96.77	92.84	96.77	96.27	96.82	96.81	96.11	96.08	96.84	96.83	96.8	96.64	93.03	96.84	96.79	93.12	96.38	96.74	96.26	96.4	96.32	96.08	96.01	96.33	96.7	96.13	96.87	96.72	96.36	99.21	96.47	96.35	96.74	96.17	96.73	96.3	93.02	96.18	96.13	96.61	96.64	96.59	96.56	96.72	96.54	96.51	96.53	96.55	96.08	96.31	99.44	96.07	96.07	96.1	96.25	96.34	99.22	96.78	96.42	96.73	96.88	96.69	96.83	96.42	96.41	96.39	96.4	96.41	96.35	99.43	99.41	96.29	95.98	96.7	96.04	96.29	96.33	96.69	99.44	96.68	96.43	96.51	96.7	96.71	96.62	96.68	96.6	99.34	96.72	96.75	96.35	96.32	96.52	95.97	96.04	92.8	96.73	96.73	92.83	96.26	96.24	96.24	96.33	96.35	96.75	96.21	96.2	96.17	96.17	96.1	96.24	96.16	96.22	96.17	96.21	96.12	96.21	96.16	96.17	96.12	96.26	96.15	96.24	96.18	93.35	96.1	96.3	93.28	96.1	96.12	96.12	96.13	93.41	93.27	93.23	96.19	96.3	93.3	96.21	96.17	96.21	96.07	96.85	96.21	93.35	96.82	99.33	93.6	99.43	93.3	93.27	96.76	96.75	96.75	96.78	96.73	96.77	96.8	96.76	96.72	96.75	96.78	96.73	96.73	96.74	96.77	96.27	96.79	96.87	99.34	97.11	96.77	96.38	96.47	96.46	96.8	96.78	96.73	96.32	96.29	96.82	96.77	99.4	99.34	96.3	96.13	96.06	96.32	96.12	96.35	96.67	96.64	96.43	96.32	96.32	96.31	96.77	96.72	96.74	96.08	96.04	96.12	96.1	96.11	96.11	96.08	96.06	96.13	96.07	96.16	96.08	96.05	96.17	96.08	96.02	96.05	96.12	96.05	96.17	96.07	96.14	96.16	96.12	96.07	96.08	96.09	96.15	96.75	96.08	95.99	96.11	96.09	96.09	96.12	96.15	96.13	95.98	96.08	96.11	96.68	96.08	96.11	99.23	96.07	96.12	96.1	96.26	96.37	96.34	96.34	96.33	96.43	96.09	96.33	96.34	96.3	96.38	96.64	96.38	96.67	96.65	96.09	96.11	99.2	96.06	96.08	96.06	96.06	92.21	99.33	96.21	96.85	96.47	96.16	99.19	96.71	96.73	92.42	96.36	96.33	96.29	92.2	92.11	96.86	96.79	96.8	96.04	96.03	96.09	96.07	95.97	95.95	96.25	96.69	96.33	96.1	96.74	96.31	96.42	96.36	96.31	96.31	96.36	96.82	96.27	96.38	96.36	96.35	96.33	96.35	96.36	96.32	96.38	96.28	96.36	96.37	96.25	96.31	96.31	96.34	96.31	96.36	96.36	96.35	96.32	96.3	96.27	96.28	96.3	96.31	96.22	96.31	96.34	96.82	96.61	96.75	96.79	96.57	96.75	96.35	96.75	96.41	96.37	96.89	96.85	96.63	96.68	96.63	96.72	96.63	96.76	96.25	96.25	96.28	96.24	96.18	96.71	96.69	96.84	96.85	96.82	96.79	96.84	96.7	96.82	96.81	96.84	96.81	96.84	96.86	96.8	96.79	96.88	96.82	96.81	96.84	96.83	96.75	96.7	96.61	96.34	96.35	96.82	96.79	96.84	96.85	96.85	96.84	96.82	96.8	96.64	96.34	96.36	96.33	96.37	96.67	96.63	96.37	96.63	96.65	96.63	96.73	96.57	96.55	96.47	99.23	99.18	96.35	99.12	96.7	96.68	96.7	99.24	96.71	96.68	96.64	96.7	96.71	96.66	96.65	96.66	96.65	96.74	96.68	96.71	96.73	96.69	99.41	99.39	96.07	96.05	96.09	96.03	96.09	96.02	96.07	96.06	96.07	96.05	96.69	96.68	96.37	96.78	96.69	96.41	96.52	96.47	96.53	96.66	96.46	96.65	96.5	96.45	96.49	96.49	96.48	96.63	96.44	96.49	96.56	96.53	96.49	96.49	96.58	96.5	96.67	96.45	96.64	96.59	96.47	96.5	96.52	96.56	96.5	96.54	96.62	96.46	96.48	96.64	96.56	96.51	96.49	96.71	96.46	97.14	96.69	96.71	96.72	96.69	96.51	96.82	96.13	96.02	96.07	98.89	96.15	96.77	96.72	96.71	96.68	96.69	96.75	96.75	96.78	96.74	96.34	96.33	96.85	96.37	96.75	96.8	96.29	99.4	96.51	96.85	96.26	96.3	96.69	96.73	96.72	96.71	96.67	96.71	96.82	96.14	96.23	96.22	96.74	96.33	96.71	96.08	96.37	96.07	96.3	96.38	96.13	95.72	96.32	96.05	96.77	96.8	96.78	96.75	96.83	96.06	96.75	96.83	96.07	96.76	96.13	96.08	95.71	96.31	95.67	96.78	96.22	96.39	95.63	96.31	95.65	96.28	96.22	95.96	96.36	95.97	96.77	96.19	96.16	96.23	96.08	96.05	95.74	95.65	95.74	95.58	96.71	96.81	96.83	96.19	96.9	96.87	96.29	96.77	96.7	96.76	96.29	96.39	96.29	99.31	96.12	96.72	96.1	96.15	96.16	96.72	96.67	96.72	96.72	96.7	96.1	96.1	96.09	96.94	96.01	96.15	96.62	96.27	96.85	96.36	96.17	96.12	96.28	96.1	96.14	96.71	96.41	95.97	95.92	95.83	95.98	96.78	96.27	96.3	96.29	96.27	95.97	96.6	96.37	96.3	96.32	96.33	96.34	96.33	96.09	96.16	96.02	96.35	96.12	96.19	96.73	96.13	96.05	92.83	92.14	99.36	99.36	99.34	99.31	99.36	95.98	96.4	96.82	96.3	96.36	96.41	96.85	96.34	99.35	96.33	96.35	96.34	96.4	96.31	96.37	96.32	96.53	96.31	96.36	96.21	96.19	99.24	96.71	96.35	96.34	96.45	92.21	96.82	96.81	96.35	96.46	96.74	96.09	96.74	96.68	96.66	96.83	96.86	99.39	99.42	99.39	99.41	99.4	99.4	99.4	99.39	99.41	99.43	99.39	99.4	99.41	99.39	99.41	99.44	96.55	99.36	99.96	99.85	99.33	96.91	96.89	96.81	96.86	96.85	96.56	96.8	96.81	96.82	96.91	96.63	96.86	96.85	96.91	96.84	96.75	96.75	96.23	96.83	96.85	96.82	96.83	96.8	96.39	96.81	96.22	96.42	96.4	96.52	96.83	96.71	99.36	99.87	99.89	96.84	96.74	96.43	96.74	99.91	96.96	96.88	96.74	99.03	96.55	96.5	96.55	96.85	96.78	96.86	96.84	96.57	96.42	96.87	96.84	96.35	96.71	96.68	96.04	96.65	99.41	99.41	96.69	99.39	99.42	99.38	99.41	99.43	96.27	96.29	96.34	96.33	96.29	96.33	96.37	96.32	96.53	96.52	96.79	96.8	96.41	93.41	93.34	96.02	96.39	96.75	96.75	96.75	96.75	96.75	96.74	96.75	96.75	96.75	96.75	96.75	96.75	96.75	96.75	96.75	96.85	96.69	96.86	96.75	96.7	96.75	96.75	96.77	96.86	96.85	96.75	96.89	96.77	96.79	96.75	96.8	96.75	96.77	96.86	96.85	96.86	96.82	96.8	96.88	96.82	96.84	96.82	96.85	96.86	96.76	96.83	96.81	96.74	96.74	96.76	96.74	96.79	96.74	96.83	96.86	96.83	96.72	96.69	96.69	96.62	96.62	96.63	96.6	96.05	96.73	96.48	96.67	96.65	96.78
A96	97.32	98.37	98.39	98.35	98.45	98.44	98.51	97.51	97.73	98.59	97.48	99.97	97.47	97.39	98.36	97.6	98.43	98.44	98.42	98.27	98.39	97.56	97.64	97.62	97.58	93.28	97.43	98.26	98.29	98.39	97.66	98.4	98.67	98.41	98.35	98.42	98.35	98.25	98.38	98.31	98.31	98.2	97.33	96.63	98.25	98.86	97.41	97	96.99	96.93	97.4	97.59	97.36	97.63	97.62	98.25	98.37	97.29	98.43	98.34	98.44	97.56	98.4	97.31	97.2	97.34	97.31	97.46	97.36	97.64	97.61	97.64	97.48	96.77	97.55	97.62	97.65	97.42	97.53	97.47	97.54	97.61	98.42	92.02	92.95	97.66	96.93	97.51	99.74	97.56	97.41	97.27	99.45	97.66	97.61	97.78	96.09	96.79	100	98.2	97.35	98.59	98.81	98.85	98.88	98.85	92.88	98.86	97.37	98.82	98.71	97.33	97.32	98.75	98.82	98.8	98.66	93.06	98.82	98.83	93.05	97.54	98.44	97.4	97.59	97.65	97.32	97.26	97.57	98.46	97.39	98.35	98.19	97.59	96.64	97.59	97.45	98.59	97.66	98.51	97.46	92.96	97.39	97.37	97.71	98.68	97.69	98.46	98.68	97.64	97.68	98.24	97.77	97.39	97.52	96.73	97.29	97.26	97.2	97.36	97.59	96.67	98.72	97.6	98.7	98.33	98.28	98.23	97.67	97.47	97.39	97.63	97.54	97.61	96.77	96.75	97.53	97.2	98.4	97.28	97.49	97.54	98.41	96.7	98.36	97.57	97.75	98.56	99.98	98.18	99.95	98.05	96.75	98.44	98.36	97.57	97.47	98.21	97.26	97.19	92.92	98.3	98.35	92.79	97.52	97.51	97.47	97.59	97.59	98.41	97.31	97.35	97.34	97.38	97.32	97.41	97.33	97.39	97.33	97.4	97.33	97.37	97.39	97.39	97.34	97.34	97.33	97.38	97.4	93.25	97.39	97.56	93.22	97.34	97.31	97.32	97.34	93.31	93.22	93.21	97.38	97.67	93.26	97.4	97.36	97.37	97.36	98.58	97.37	93.28	98.58	96.7	93.4	96.82	93.24	93.22	98.38	98.41	98.41	98.43	98.4	98.41	98.42	98.39	98.4	98.44	98.41	98.41	98.44	98.45	98.42	97.59	98.43	98.43	96.68	96.65	98.42	97.67	97.76	97.73	98.56	98.54	98.44	97.58	97.56	98.52	98.44	96.73	96.73	97.52	97.27	97.3	97.6	97.3	97.47	98.57	99.47	97.65	97.42	97.42	97.46	98.45	99.57	98.42	97.26	97.37	97.42	97.4	97.39	97.42	97.39	97.37	97.39	97.36	97.3	97.42	97.39	97.42	97.41	97.32	97.37	97.43	97.37	97.42	97.39	97.39	97.64	97.4	97.4	97.42	97.37	97.4	98.6	97.39	96.02	97.4	97.37	97.39	97.42	97.4	97.43	97.26	97.34	97.37	98.65	97.33	97.34	96.71	97.33	97.32	97.32	97.55	97.56	97.59	97.6	97.6	97.63	97.36	97.58	97.57	97.53	97.58	98.67	97.51	98.45	98.66	97.37	97.37	96.7	97.39	97.34	97.37	97.34	92	96.71	97.6	98.32	97.79	97.59	96.72	98.36	98.48	92.34	97.68	97.61	97.54	92.08	92.16	98.59	98.54	98.4	97.3	97.27	97.21	97.32	97.31	97.26	97.66	98.45	97.62	97.38	99.85	97.6	97.83	97.81	97.79	97.75	97.76	98.38	97.74	97.82	97.78	97.78	97.77	97.76	97.82	97.76	97.79	97.74	97.78	97.83	97.67	97.79	97.79	97.73	97.81	97.81	97.73	97.72	97.77	97.78	97.69	97.77	97.8	97.74	97.7	97.83	97.79	98.44	98.41	98.45	98.43	98.33	98.39	97.68	98.34	97.81	97.72	98.26	98.25	98.6	98.59	98.55	98.64	98.56	98.47	97.69	97.7	97.7	97.69	97.69	98.38	98.42	98.33	98.25	98.31	98.24	98.28	98.52	98.23	98.29	98.26	98.25	98.29	98.3	98.27	98.33	98.31	98.33	98.36	98.27	98.29	98.25	98.55	98.49	97.77	97.77	98.29	98.25	98.27	98.25	98.31	98.24	98.25	98.25	98.42	97.6	97.6	97.56	97.63	98.41	98.39	97.59	98.31	98.38	98.4	98.4	98.64	98.65	98.57	96.67	96.69	97.78	96.63	98.44	98.4	98.43	96.67	98.43	98.43	98.33	98.44	98.46	98.43	98.41	98.49	98.43	98.43	98.44	98.49	98.44	98.46	96.76	96.78	96.17	96.14	96.09	96.13	96.15	96.12	96.16	96.17	96.15	96.13	98.34	98.36	97.46	98.46	98.41	97.64	97.94	97.88	97.97	98.54	97.99	98.5	97.97	97.95	98.01	97.99	97.98	98.5	98.01	98	98.5	97.94	97.97	97.97	98.03	97.99	98.53	97.99	98.54	98.51	97.98	97.99	97.99	97.98	97.96	97.98	98.54	97.88	97.97	98.54	97.98	97.98	97.99	98.54	97.99	96.6	98.4	99.89	99.61	98.4	99.37	99.98	97.35	97.38	97.28	96.68	97.33	99.98	98.45	98.4	98.39	98.41	98.43	99.97	99.86	99.99	97.64	97.69	98.24	97.63	98.4	98.42	97.49	96.77	98.01	98.57	97.4	97.4	98.45	98.36	98.45	98.61	98.43	98.41	98.32	97.55	97.58	97.59	98.42	97.59	98.25	97.47	97.62	97.37	97.77	97.47	97.48	96.94	97.61	97.32	98.16	98.24	98.19	98.2	98.25	97.37	98.22	98.28	97.35	98.6	97.42	97.42	96.92	97.6	96.93	98.25	97.62	97.63	96.85	97.42	96.83	97.61	97.59	96.06	97.5	97.25	98.56	97.34	97.6	97.58	97.28	97.34	96.96	96.87	96.92	96.9	98.44	98.24	98.28	97.67	98.28	98.33	97.68	99.88	98.42	98.42	97.6	97.59	97.35	96.74	97.33	98.41	97.38	97.36	97.41	98.45	99.47	98.41	98.43	98.67	97.33	97.37	97.32	98.31	97.3	97.34	98.33	97.66	98.31	97.6	97.66	97.55	97.36	97.36	97.26	99.96	97.63	96.02	96.01	96.06	96.06	98.43	97.63	97.62	97.59	97.61	97.2	98.51	97.61	97.52	97.56	97.55	97.59	97.48	97.27	97.28	97.2	97.45	97.52	97.51	98.47	97.27	97.3	92.9	92	96.69	96.72	96.73	96.73	96.66	97.24	97.64	98.58	97.41	97.65	97.61	98.57	97.59	96.66	97.62	97.46	97.4	97.63	97.61	97.48	97.42	97.71	97.55	97.63	97.35	97.4	96.76	98.56	97.64	97.65	97.62	92.05	98.42	98.46	97.8	97.63	98.44	97.48	98.43	98.71	98.59	98.2	98.48	96.8	96.76	96.8	96.75	96.78	96.78	96.75	96.76	96.82	96.77	96.77	96.82	96.75	96.79	96.78	96.78	97.74	96.79	96.83	96.72	96.83	98.29	98.31	98.46	98.3	98.3	97.69	98.29	98.34	98.3	98.29	98.31	98.32	98.35	98.32	98.42	98.33	98.23	97.37	98.31	98.22	98.3	98.3	98.27	97.57	98.18	97.33	97.76	97.52	97.69	98.33	98.33	96.74	96.87	96.81	98.31	98.28	97.7	98.28	96.79	98.28	98.28	98.28	96.7	97.79	97.7	97.76	98.34	98.25	98.31	98.28	97.77	97.74	98.31	98.3	97.64	98.43	98.66	97.39	99.85	96.76	96.77	99.96	96.76	96.79	96.79	96.74	96.78	97.61	97.39	97.61	97.61	97.54	97.58	97.66	97.61	97.73	97.71	98.56	98.54	97.68	93.23	93.26	97.34	97.6	98.49	98.47	98.47	98.48	98.49	98.49	98.49	98.49	98.48	98.49	98.49	98.49	98.49	98.49	98.49	98.5	98.5	98.51	98.49	98.5	98.49	98.49	98.45	98.5	98.5	98.45	98.5	98.5	98.46	98.44	98.47	98.46	98.45	98.51	98.55	98.51	98.54	98.53	98.49	98.56	98.51	98.53	98.5	98.51	98.49	98.53	98.52	98.51	98.52	98.53	98.52	98.52	98.52	98.53	98.5	98.48	98.4	98.43	98.43	98.38	98.39	98.37	98.34	97.29	98.41	97.91	98.37	98.35	98.27
AF84 (2)	96.99	99.18	99.22	99.18	98	97.94	98.09	97.58	97.6	98	97.62	98.13	97.37	97.2	97.9	97.52	98.37	98.38	98.4	98.34	98.4	97.54	97.58	97.57	97.61	93.19	97.6	98.21	98.34	98.38	97.56	97.93	98.19	98.37	98.34	98.42	98.4	98.3	98.38	98.36	99.24	98.26	97.28	96.27	99.96	98.18	97.24	96.86	96.88	96.82	97.38	97.54	97.18	97.59	97.53	99.07	98.32	97.08	98.44	98.32	98.43	97.59	97.99	97.21	97.18	97.08	97.2	97.53	97.36	97.58	97.57	97.57	97.54	96.5	97.6	97.69	97.68	97.43	97.53	97.54	97.43	97.51	98.46	92.02	93.02	97.68	96.83	97.47	98	97.42	97.48	96.97	98.08	97.39	97.52	97.38	96.1	96.72	98.24	100	97.29	98.24	98.26	98.35	98.35	98.3	92.91	98.29	97.38	98.14	98.31	97.12	97.03	98.15	98.13	98.15	97.87	93.16	98.35	98.34	93.09	97.63	97.95	97.41	97.6	97.58	97.1	97.03	97.65	98.05	97.31	99.17	99.97	97.5	96.39	97.78	97.49	98.16	97.38	98.05	97.42	93.12	97.19	97.27	97.82	98.24	97.93	98.17	98.01	97.72	97.82	98.28	97.79	97.1	97.45	96.55	97.06	97.06	97.03	97.5	97.54	96.48	98.44	97.61	98.47	99.18	99.3	99.09	97.6	97.42	97.32	97.57	97.61	97.65	96.65	96.62	97.48	96.89	98.37	97.1	97.42	97.59	98.43	96.6	98.44	97.7	97.74	98.13	98.25	98.16	98.1	99.82	96.44	98.44	98.37	97.51	97.46	98.36	97.01	96.96	92.9	98.33	98.41	92.9	97.57	97.49	97.5	97.6	97.64	98.33	97.17	97.22	97.17	97.2	97.13	97.16	97.13	97.19	97.11	97.19	97.1	97.19	97.13	97.16	97.17	97.18	97.19	97.17	97.2	93.13	97.17	97.5	93.15	97.04	97.09	97.07	97.08	93.34	93.2	93.2	97.13	97.42	93.25	97.2	97.17	97.17	97.1	98.44	97.21	93.33	98.43	96.48	93.42	96.67	93.28	93.25	98.23	98.36	98.22	98.35	98.26	98.37	98.19	98.25	98.23	98.24	98.27	98.3	98.21	98.39	98.39	97.42	98.45	98.39	96.53	96.25	98.46	97.55	97.75	97.75	98.41	98.4	98.34	97.51	97.51	98.37	98.43	96.61	96.37	97.63	97.1	97.06	97.61	97.14	97.59	98.02	98.05	97.59	97.28	97.3	97.46	98.37	98.19	98.45	97.04	97.27	97.33	97.28	97.3	97.25	97.29	97.29	97.25	97.18	97.1	97.31	97.24	97.32	97.26	97.21	97.26	97.32	97.27	97.27	97.22	97.31	97.35	97.25	97.28	97.32	97.29	97.31	98.07	97.27	96.05	97.21	97.25	97.31	97.28	97.27	97.29	97.06	97.01	97.15	98.19	97.09	97.08	96.48	96.97	97.06	97.06	97.57	97.54	97.55	97.63	97.62	97.57	97.08	97.58	97.57	97.38	97.56	98.15	97.46	97.99	98.19	97.01	97.03	96.59	97.17	97.01	97.02	97.03	91.96	96.55	97.48	99.17	97.83	97.34	96.53	98.1	98.15	92.23	97.64	97.56	97.59	91.92	92.04	98.49	98.41	98.42	97.28	97.27	97.06	97.25	97.16	97.12	97.56	98.37	97.5	97.1	98.22	97.46	97.6	97.59	97.65	97.59	97.64	98.04	97.63	97.65	97.67	97.64	97.6	97.63	97.69	97.69	97.6	97.61	97.66	97.59	97.51	97.64	97.55	97.53	97.64	97.56	97.63	97.63	97.57	97.53	97.52	97.58	97.54	97.59	97.6	97.63	97.59	98.19	97.97	98.39	98.39	97.92	98.01	97.54	98.05	97.62	97.62	99.2	99.14	97.94	98	97.96	98.04	97.92	98.36	97.49	97.49	97.49	97.48	97.51	98.37	98.31	99.12	99.11	99.14	99.16	99.11	98.29	99.13	99.14	99.13	99.16	99.14	99.11	99.23	99.17	99.13	99.27	99.26	99.15	99.12	99.26	97.99	97.96	97.64	97.66	99.15	99.14	99.18	99.13	99.16	99.1	99.12	99.18	98.12	97.61	97.59	97.59	97.57	98.08	98.06	97.56	98.1	98.05	98.12	98.02	98.15	98.22	98.16	96.56	96.56	97.47	96.45	98.06	98.03	98.06	96.41	98.08	98.04	98.07	98.1	98.1	98.08	98.07	98.08	98.01	98.04	98.11	98.11	98.09	98.09	96.62	96.56	96.03	96.04	96.11	96.06	96.09	96.04	96.05	96.04	96.06	96.07	98.25	98.34	97.55	98.42	98.25	97.63	97.69	97.75	97.85	98.17	97.67	98.18	97.77	97.6	97.73	97.68	97.8	98.17	97.64	97.82	98.17	97.86	97.81	97.85	97.83	97.79	98.05	97.69	98.16	98.2	97.72	97.87	97.86	97.82	97.77	97.87	98.21	97.74	97.81	98.16	97.86	97.85	97.86	98.13	97.67	96.26	98.3	98.2	98.27	98.41	98.17	98.18	97.06	97.11	97.02	96.65	97.18	98.24	98.38	98.4	98.38	98.39	98.45	98.22	98.19	98.3	97.45	97.43	99.09	97.59	98.36	98.34	97.47	96.57	97.85	98.44	97.56	97.54	97.98	98.01	98	98.21	97.96	98.03	99.26	97.29	97.41	97.44	97.99	97.65	99.99	97.27	97.59	97.33	97.46	97.56	97.3	96.87	97.52	97.01	99.14	99.13	99.16	99.11	99.14	97.29	99.13	99.18	97.11	98.05	97.31	97.28	96.87	97.56	96.81	99.97	97.42	97.56	96.75	97.5	96.77	97.54	97.55	96.05	97.55	97.07	98.2	97.21	97.38	97.55	97.17	97.24	96.84	96.77	96.84	96.77	98.29	99.11	99.22	97.35	99.16	99.23	97.42	98.28	98.38	98.28	97.56	97.56	97.35	96.45	97.25	98.32	97.27	97.27	97.29	98.35	98.09	98.47	98.47	98.06	97.28	97.16	97.26	99.19	97.21	97.31	98.41	97.39	99.15	97.68	97.34	97.38	97.39	97	97.07	98.13	97.62	96.07	95.99	96.01	96	98.38	97.55	97.57	97.57	97.52	97.08	98.02	97.6	97.63	97.59	97.65	97.61	97.64	97.06	97.07	96.97	97.56	97.32	97.37	98.45	97.17	97.11	92.77	91.85	96.51	96.59	96.54	96.54	96.46	97.14	97.59	98.4	97.25	97.59	97.57	98.4	97.59	96.52	97.57	97.37	97.27	97.56	97.56	97.46	97.47	97.79	97.55	97.65	97.2	97.12	96.46	98.06	97.67	97.53	97.56	91.95	98.13	97.98	97.64	97.5	98.34	97.14	98.41	98.25	98.16	99.1	98.1	96.55	96.6	96.62	96.62	96.6	96.6	96.58	96.56	96.56	96.64	96.57	96.64	96.62	96.55	96.54	96.56	97.85	96.72	96.72	96.65	96.6	99.18	99.2	99.3	99.16	99.16	97.84	99.16	99.18	99.11	99.21	99.32	99.21	99.15	99.15	99.66	99.9	99.94	97.42	99.14	99.24	99.17	99.09	99.99	97.75	99.03	97.54	97.78	97.54	97.9	99.95	99.89	96.8	96.69	96.76	99.21	99.92	97.82	99.36	96.7	99.17	99.14	99.26	96.45	97.8	97.81	97.82	99.14	99.07	99.18	99.14	97.88	97.85	99.14	99.1	97.51	98.41	98.13	97.01	98.19	96.58	96.65	98.24	96.54	96.59	96.58	96.57	96.69	97.56	97.36	97.51	97.5	97.46	97.54	97.67	97.57	97.79	97.84	98.42	98.42	97.48	93.27	93.22	97.28	97.62	98.12	98.13	98.13	98.12	98.13	98.11	98.13	98.13	98.15	98.12	98.13	98.13	98.11	98.13	98.13	98.14	98.11	98.13	98.13	98.11	98.14	98.13	98.1	98.13	98.13	98.08	98.18	98.15	98.1	98.11	98.05	98.15	98.09	98.12	98.06	98.11	98.03	97.95	98.14	98.04	98.04	98.06	98.13	98.11	98.02	98.06	98.01	98.14	98.13	97.94	98.13	97.97	98.13	98.05	98.14	98.11	98.07	98.12	98.13	97.9	97.95	97.87	97.87	97.22	98.34	97.74	98.42	98.36	99.94
AIP 1837	97.74	97.32	97.3	97.33	97.51	97.46	97.37	97.41	97.69	97.48	97.45	97.42	97.44	99.99	97.32	97.45	97.43	97.39	97.39	97.25	97.34	97.47	97.48	97.45	97.46	93.16	97.48	97.23	97.32	97.36	97.47	97.49	97.51	97.35	97.36	97.4	97.35	97.28	97.36	97.26	97.27	97.31	98.06	96.08	97.17	97.47	99.28	98.3	98.33	98.27	97.45	97.42	97.75	97.41	97.46	97.29	97.41	97.68	97.41	97.35	97.35	97.44	97.5	97.94	97.88	97.64	98.03	97.38	97.38	97.43	97.45	97.42	97.34	96.06	97.48	97.45	97.46	97.51	97.4	97.44	97.39	97.44	97.36	91.95	92.89	97.47	97.64	97.43	97.31	97.6	97.46	97.73	97.39	98.11	97.44	97.84	96.12	96.14	97.46	97.26	100	97.4	97.51	97.53	97.49	97.48	92.87	97.49	97.49	97.4	97.55	97.71	97.7	97.38	97.42	97.41	97.48	93.07	97.51	97.52	92.96	97.41	97.54	97.47	97.46	97.47	97.64	97.59	97.41	97.53	99.27	97.32	97.18	97.45	96.07	97.38	97.52	97.53	97.82	97.48	97.56	93.23	99.96	99.97	97.4	97.5	97.39	97.34	97.49	97.34	97.35	97.24	97.39	97.74	97.45	96.01	97.68	97.71	97.64	97.48	97.47	96.02	97.52	97.5	97.41	97.33	97.25	97.29	97.44	97.53	97.53	97.47	97.48	97.5	96.03	96.07	97.35	97.65	97.3	97.65	97.29	97.43	97.34	95.98	97.33	97.42	97.35	97.36	97.42	97.17	97.35	97.04	96.1	97.39	97.38	97.4	97.34	97.2	97.58	97.59	92.76	97.33	97.21	92.78	97.35	97.34	97.35	97.48	97.43	97.27	97.65	97.64	97.6	97.67	97.62	97.64	97.64	97.66	97.62	97.67	97.64	97.64	97.68	97.66	97.73	97.69	97.6	97.63	97.6	93.13	97.69	97.39	93.17	97.6	97.7	97.73	97.62	93.2	93.19	93.02	97.68	97.67	93.18	97.67	97.65	97.69	97.65	97.33	97.68	93.26	97.29	96.01	93.43	96.04	93.03	92.95	97.19	97.25	97.21	97.24	97.22	97.22	97.17	97.23	97.22	97.23	97.22	97.24	97.23	97.27	97.29	98.09	97.39	97.35	96.05	96.04	97.36	97.47	97.38	97.39	97.26	97.23	97.14	97.4	97.37	97.22	97.39	96.07	96.04	97.45	97.67	97.63	97.46	97.64	97.37	97.47	97.35	97.46	97.39	97.4	97.49	97.41	97.41	97.4	97.59	99.24	99.3	99.23	99.32	99.29	99.27	99.35	99.28	99.23	97.69	99.25	99.21	99.3	99.28	99.25	99.25	99.33	99.24	99.31	99.28	99.24	98.08	99.28	99.27	99.33	99.33	99.27	97.45	99.25	96.02	99.31	99.27	99.25	99.28	99.3	99.27	97.65	97.74	97.69	97.51	97.69	97.69	96.07	97.73	97.72	97.73	97.45	97.47	97.49	97.45	97.46	97.5	97.68	97.46	97.5	97.36	97.44	97.48	97.36	97.51	97.49	97.73	97.71	96.08	97.74	97.68	97.77	97.72	91.76	96.07	97.79	97.26	97.38	98.06	96.08	97.32	97.39	92.13	97.48	97.44	97.43	91.85	91.92	97.32	97.26	97.38	98.02	98.01	97.6	97.98	99.15	97.68	97.45	97.36	97.43	97.79	97.41	97.49	97.71	97.71	97.7	97.69	97.76	97.44	97.67	97.73	97.72	97.72	97.61	97.77	97.77	97.74	97.78	97.7	97.64	97.77	97.67	97.7	97.73	97.77	97.71	97.72	97.71	97.72	97.72	97.81	97.71	97.76	97.74	97.74	97.68	97.71	97.73	97.45	97.35	97.39	97.32	97.37	97.41	97.63	97.3	97.72	97.68	97.25	97.25	97.4	97.49	97.41	97.4	97.35	97.37	97.87	97.67	97.68	97.64	97.63	97.38	97.37	97.29	97.22	97.25	97.22	97.24	97.46	97.18	97.22	97.22	97.29	97.24	97.28	97.31	97.26	97.26	97.28	97.24	97.27	97.25	97.24	97.4	97.25	97.73	97.69	97.31	97.24	97.31	97.23	97.29	97.26	97.22	97.22	97.36	97.5	97.47	97.46	97.45	97.38	97.38	97.49	97.34	97.39	97.38	97.37	97.49	97.46	97.46	96.05	96.05	97.71	96.01	97.39	97.43	97.44	95.91	97.38	97.4	97.28	97.43	97.38	97.39	97.43	97.36	97.41	97.41	97.34	97.38	97.41	97.43	96.07	96.1	96.33	96.31	96.28	96.34	96.33	96.34	96.34	96.34	96.36	96.33	97.34	97.33	97.41	97.34	97.37	97.48	97.62	97.61	97.69	97.48	97.58	97.5	97.69	97.61	97.6	97.58	97.64	97.52	97.57	97.65	97.47	97.68	97.63	97.65	97.68	97.66	97.49	97.58	97.48	97.45	97.63	97.68	97.63	97.65	97.63	97.66	97.51	97.62	97.63	97.48	97.67	97.68	97.68	97.45	97.58	96.01	97.34	97.39	97.41	97.34	97.29	97.42	97.6	97.73	97.59	96.05	97.74	97.42	97.37	97.36	97.39	97.42	97.38	97.42	97.42	97.47	97.72	97.64	97.3	97.46	97.37	97.26	97.51	96.03	97.65	97.3	97.43	97.43	97.52	97.48	97.56	97.42	97.52	97.54	97.25	98.12	98.06	98.08	97.5	97.42	97.2	98.01	97.68	99.22	97.79	97.52	99.31	98.28	97.48	97.67	97.22	97.25	97.26	97.28	97.25	99.28	97.3	97.33	97.73	97.48	99.32	99.31	98.25	97.45	98.26	97.29	98.08	97.47	98.25	97.33	98.23	97.41	97.42	96.19	97.45	97.79	97.42	97.78	98.11	97.44	97.79	97.99	98.28	98.2	98.25	98.24	97.35	97.34	97.36	98.15	97.29	97.33	98.13	97.49	97.39	97.4	97.38	97.41	97.45	96.12	97.75	97.4	97.82	97.88	97.85	97.35	97.4	97.41	97.4	97.46	98.04	98.01	98.08	97.31	97.98	98.08	97.28	98.11	97.3	97.46	98.09	98.05	97.44	97.74	97.64	97.45	97.43	96.03	95.98	95.96	96.06	97.43	97.41	97.49	97.46	97.44	97.63	97.36	97.44	97.44	97.44	97.46	97.47	97.41	97.62	97.69	97.67	97.42	98.05	98.03	97.39	97.8	97.71	92.68	91.84	96.06	96.03	96	96.07	95.98	97.9	97.42	97.27	97.48	97.47	97.45	97.27	97.45	96.07	97.45	97.51	97.5	97.46	97.48	97.44	97.45	97.38	97.44	97.47	97.66	97.64	96.02	97.4	97.48	97.47	97.42	91.88	97.41	97.47	97.7	97.48	97.35	97.82	97.36	97.56	97.47	97.28	97.45	96.05	96.08	96.06	96.06	96.06	96.03	96.04	96.04	96.01	96.05	96.08	96.06	96.04	96	96.09	96.07	97.37	96.02	96.16	96.11	96.16	97.32	97.35	97.25	97.35	97.26	97.34	97.22	97.33	97.23	97.33	97.28	97.31	97.27	97.34	97.31	97.32	97.32	97.42	97.29	97.31	97.28	97.21	97.2	97.48	97.18	97.41	97.39	97.38	97.36	97.3	97.29	96.06	96.14	96.15	97.37	97.33	97.38	97.27	96.09	97.27	97.25	97.21	96.07	97.33	97.42	97.31	97.24	97.26	97.33	97.3	97.37	97.38	97.25	97.29	97.42	97.38	97.5	97.71	97.36	96.05	96.05	97.39	96.06	96.09	96.04	96.03	96.08	97.43	97.43	97.44	97.36	97.36	97.44	97.43	97.42	97.35	97.38	97.3	97.26	97.44	93.15	93.15	98.01	97.49	97.4	97.38	97.38	97.38	97.4	97.38	97.39	97.39	97.38	97.38	97.39	97.39	97.38	97.39	97.39	97.44	97.46	97.46	97.39	97.45	97.39	97.39	97.43	97.46	97.46	97.49	97.44	97.43	97.52	97.42	97.51	97.41	97.42	97.46	97.33	97.47	97.37	97.34	97.47	97.35	97.4	97.35	97.44	97.47	97.41	97.35	97.31	97.46	97.46	97.3	97.47	97.26	97.46	97.36	97.47	97.42	97.45	97.46	97.46	97.39	97.39	97.42	97.39	99.22	97.36	97.57	97.37	97.3	97.25
AIP 580-86	97.34	98.16	98.16	98.15	98.67	98.43	98.74	97.58	97.67	98.79	97.45	98.55	97.44	97.33	98.46	97.55	98.23	98.26	98.25	98.13	98.24	97.59	97.6	97.55	97.57	93.23	97.48	98.12	98.14	98.25	97.56	98.61	98.9	98.22	98.13	98.24	98.19	98.05	98.23	98.12	98.06	98.09	97.33	96.71	98.23	98.55	97.35	97.01	96.93	96.93	97.35	97.55	97.4	97.43	97.5	98.02	98.26	97.39	98.27	98.2	98.29	97.58	98.67	97.25	97.27	97.27	97.27	97.39	97.44	97.55	97.54	97.58	97.45	96.62	97.45	97.59	97.47	97.38	97.49	97.47	97.44	97.57	98.28	92.06	92.94	97.59	96.87	97.49	98.42	97.47	97.41	97.33	98.54	97.54	97.55	97.67	96.09	96.69	98.62	98.24	97.34	100	98.45	98.6	98.53	98.53	92.87	98.53	97.39	98.45	98.54	97.38	97.38	98.46	98.46	98.45	98.34	92.94	98.49	98.47	93.03	97.5	98.68	97.37	97.61	97.5	97.36	97.34	97.48	98.69	97.39	98.14	98.21	97.52	96.66	97.61	97.51	98.83	97.64	98.73	97.44	92.89	97.33	97.33	97.59	98.92	97.62	98.7	98.47	97.58	97.63	98.01	97.56	97.39	97.48	96.55	97.39	97.37	97.31	97.47	97.59	96.67	98.44	97.59	98.43	98.09	98.19	98.11	97.61	97.38	97.41	97.57	97.5	97.57	96.6	96.63	97.46	97.23	98.25	97.35	97.34	97.52	98.24	96.65	98.22	97.6	97.56	98.62	98.62	98.14	98.5	98.06	96.65	98.28	98.19	97.45	97.42	98.12	97.3	97.32	92.75	98.23	98.24	92.72	97.53	97.47	97.49	97.57	97.51	98.24	97.43	97.39	97.4	97.42	97.41	97.4	97.34	97.42	97.39	97.43	97.39	97.37	97.36	97.42	97.37	97.38	97.42	97.44	97.44	93.21	97.41	97.51	93.23	97.33	97.37	97.3	97.43	93.28	93.21	93.17	97.34	97.7	93.17	97.38	97.43	97.41	97.4	98.35	97.39	93.26	98.31	96.62	93.45	96.59	93.15	93.18	98.29	98.27	98.25	98.3	98.25	98.29	98.28	98.29	98.27	98.25	98.29	98.27	98.28	98.27	98.32	97.53	98.26	98.27	96.6	96.69	98.28	97.59	97.64	97.66	98.34	98.29	98.18	97.48	97.52	98.35	98.25	96.6	96.56	97.51	97.34	97.37	97.56	97.37	97.48	98.44	98.51	97.53	97.38	97.4	97.4	98.23	98.5	98.25	97.32	97.37	97.37	97.32	97.37	97.36	97.39	97.38	97.31	97.3	97.39	97.25	97.34	97.37	97.45	97.3	97.34	97.42	97.35	97.42	97.33	97.34	97.5	97.35	97.36	97.38	97.37	97.38	98.83	97.38	96.06	97.34	97.36	97.35	97.35	97.42	97.4	97.34	97.35	97.43	98.92	97.32	97.34	96.73	97.34	97.37	97.38	97.5	97.51	97.57	97.59	97.55	97.6	97.39	97.58	97.57	97.37	97.54	98.94	97.45	98.69	98.93	97.34	97.37	96.72	97.38	97.36	97.38	97.39	91.94	96.65	97.52	98.12	97.63	97.46	96.66	98.49	98.7	92.24	97.58	97.49	97.53	92.01	92.02	98.31	98.31	98.31	97.4	97.44	97.33	97.38	97.3	97.24	97.52	98.23	97.51	97.43	98.55	97.53	97.72	97.75	97.72	97.71	97.69	98.5	97.69	97.74	97.71	97.66	97.76	97.74	97.77	97.74	97.65	97.65	97.73	97.72	97.62	97.68	97.66	97.66	97.73	97.72	97.69	97.7	97.68	97.69	97.57	97.69	97.68	97.68	97.69	97.77	97.72	98.49	98.35	98.21	98.25	98.35	98.48	97.66	98.38	97.75	97.73	98.13	98.05	98.79	98.8	98.82	98.83	98.84	98.29	97.71	97.71	97.75	97.72	97.72	98.25	98.25	98.18	98.08	98.07	98.08	98.08	98.42	98.1	98.16	98.08	98.16	98.09	98.11	98.09	98.17	98.09	98.12	98.14	98.12	98.09	98.11	98.49	98.41	97.73	97.74	98.14	98.14	98.05	98.1	98.11	98.15	98.13	98.18	98.58	97.44	97.51	97.54	97.51	98.61	98.58	97.52	98.56	98.61	98.63	98.5	98.87	98.89	98.84	96.54	96.65	97.79	96.62	98.43	98.45	98.46	96.63	98.37	98.43	98.3	98.38	98.4	98.4	98.42	98.44	98.39	98.48	98.39	98.48	98.47	98.43	96.58	96.63	96.12	96.13	96.07	96.15	96.1	96.14	96.16	96.13	96.11	96.12	98.17	98.21	97.45	98.32	98.19	97.56	98	97.89	97.97	98.54	97.96	98.5	97.89	97.99	97.96	97.97	97.93	98.52	97.95	97.96	98.41	98	97.99	98.01	97.96	98	98.52	97.96	98.39	98.42	97.91	97.95	97.94	98	97.95	97.98	98.5	97.9	97.99	98.39	97.97	97.96	97.95	98.44	97.96	96.7	98.15	98.56	98.5	98.24	98.38	98.5	97.35	97.37	97.27	96.61	97.39	98.56	98.29	98.19	98.2	98.18	98.24	98.58	98.57	98.57	97.72	97.69	98.12	97.57	98.19	98.3	97.35	96.54	97.97	98.37	97.52	97.39	98.68	98.66	98.68	98.74	98.62	98.61	98.08	97.53	97.59	97.61	98.64	97.53	98.28	97.49	97.68	97.37	97.82	97.55	97.41	96.97	97.58	97.32	98.08	98.08	98.09	98.02	98.05	97.37	98.01	98.12	97.35	98.77	97.4	97.39	96.93	97.53	96.92	98.3	97.51	97.43	96.9	97.45	96.9	97.54	97.5	96.09	97.47	97.36	98.7	97.34	97.55	97.51	97.4	97.37	96.91	96.89	96.94	96.82	98.19	98.18	98.1	97.59	98.19	98.15	97.56	98.67	98.21	98.18	97.56	97.6	97.3	96.65	97.33	98.26	97.43	97.39	97.43	98.29	98.52	98.26	98.28	98.83	97.35	97.31	97.36	98.16	97.29	97.38	98.17	97.54	98.16	97.54	97.59	97.49	97.35	97.35	97.36	98.54	97.46	95.95	96.01	95.94	96.03	98.22	97.55	97.55	97.54	97.51	97.23	98.74	97.62	97.54	97.54	97.55	97.6	97.5	97.26	97.32	97.31	97.45	97.53	97.47	98.3	97.4	97.33	92.86	91.96	96.66	96.65	96.68	96.7	96.58	97.23	97.55	98.35	97.37	97.51	97.62	98.39	97.55	96.61	97.55	97.43	97.39	97.56	97.43	97.4	97.36	97.6	97.45	97.61	97.33	97.34	96.63	98.8	97.59	97.51	97.51	91.99	98.44	98.5	97.76	97.5	98.23	97.5	98.22	98.93	98.55	98.13	98.56	96.61	96.56	96.57	96.63	96.59	96.59	96.52	96.57	96.55	96.58	96.58	96.59	96.61	96.56	96.56	96.56	97.65	96.63	96.65	96.64	96.76	98.11	98.14	98.21	98.18	98.11	97.59	98.12	98.15	98.11	98.18	98.15	98.12	98.14	98.14	98.32	98.32	98.26	97.36	98.13	98.08	98.18	98.11	98.23	97.56	98.06	97.28	97.64	97.47	97.59	98.31	98.31	96.64	96.66	96.66	98.15	98.28	97.62	98.22	96.62	98.18	98.16	98.16	96.45	97.62	97.59	97.57	98.13	98.02	98.13	98.11	97.58	97.62	98.11	98.12	97.6	98.22	98.9	97.41	98.54	96.58	96.54	98.49	96.63	96.61	96.58	96.56	96.6	97.49	97.36	97.36	97.37	97.35	97.37	97.57	97.38	97.68	97.67	98.32	98.31	97.59	93.22	93.26	97.38	97.59	98.52	98.55	98.57	98.57	98.54	98.57	98.57	98.57	98.56	98.57	98.54	98.57	98.57	98.55	98.55	98.56	98.45	98.56	98.55	98.45	98.54	98.57	98.45	98.57	98.57	98.43	98.52	98.58	98.43	98.41	98.42	98.42	98.44	98.56	98.59	98.57	98.6	98.59	98.53	98.57	98.53	98.59	98.57	98.57	98.47	98.59	98.58	98.48	98.46	98.56	98.46	98.56	98.46	98.58	98.57	98.57	98.37	98.4	98.41	98.36	98.34	98.34	98.29	97.32	98.23	97.93	98.22	98.15	98.29
AM1051	97.37	98.28	98.27	98.32	98.49	98.38	98.63	97.39	97.75	98.69	97.41	98.8	97.42	97.46	98.33	97.5	98.3	98.26	98.32	98.2	98.25	97.45	97.48	97.47	97.43	93.03	97.39	98.21	98.25	98.3	97.53	98.46	98.74	98.34	98.27	98.32	98.26	98.13	98.27	98.28	98.24	98.13	97.46	96.46	98.3	98.91	97.44	97.09	97.05	96.98	97.39	97.41	97.38	97.4	97.52	98.14	98.28	97.35	98.35	98.25	98.34	97.41	98.45	97.33	97.27	97.37	97.34	97.27	97.39	97.51	97.47	97.47	97.35	96.62	97.47	97.46	97.45	97.42	97.4	97.41	97.42	97.49	98.34	92.09	92.86	97.5	96.97	97.38	98.54	97.42	97.41	97.46	98.77	97.66	97.5	97.87	96.09	96.78	98.74	98.3	97.51	98.46	100	99.98	99.99	99.99	92.79	99.97	97.37	99.5	99.01	97.4	97.36	99.54	99.5	99.51	98.86	92.93	99.57	99.53	92.96	97.38	98.54	97.42	97.53	97.46	97.27	97.33	97.46	98.53	97.44	98.32	98.26	97.35	96.53	97.52	97.41	98.68	97.63	98.56	97.38	92.92	97.47	97.47	97.58	98.73	97.67	98.58	98.98	97.55	97.63	98.11	97.62	97.39	97.39	96.52	97.39	97.38	97.33	97.36	97.48	96.67	98.98	97.57	98.96	98.22	98.24	98.25	97.54	97.46	97.38	97.49	97.52	97.49	96.58	96.61	97.4	97.25	98.28	97.37	97.27	97.39	98.32	96.53	98.24	97.49	97.59	98.44	98.76	98.06	98.69	98.14	96.56	98.31	98.31	97.39	97.34	98.13	97.29	97.26	92.8	98.19	98.22	92.75	97.41	97.38	97.37	97.47	97.39	98.26	97.4	97.35	97.42	97.47	97.39	97.41	97.4	97.4	97.38	97.41	97.32	97.38	97.34	97.45	97.39	97.42	97.34	97.42	97.43	93.1	97.4	97.46	93.14	97.31	97.34	97.37	97.36	93.21	93.09	93.03	97.39	97.69	93.1	97.45	97.47	97.46	97.35	98.32	97.42	93.26	98.34	96.65	93.52	96.64	93.19	93.16	98.27	98.31	98.27	98.28	98.25	98.28	98.24	98.27	98.26	98.29	98.27	98.26	98.28	98.27	98.29	97.78	98.37	98.31	96.55	96.44	98.34	97.56	97.6	97.58	98.33	98.3	98.22	97.37	97.42	98.28	98.34	96.57	96.6	97.37	97.4	97.41	97.43	97.38	97.32	98.66	98.82	97.52	97.38	97.41	97.39	98.33	98.79	98.34	97.36	97.44	97.5	97.42	97.52	97.51	97.47	97.46	97.42	97.42	97.37	97.4	97.34	97.51	97.45	97.37	97.39	97.5	97.41	97.49	97.4	97.42	97.76	97.47	97.46	97.46	97.45	97.45	98.73	97.41	96.12	97.48	97.4	97.42	97.47	97.47	97.45	97.32	97.38	97.35	98.76	97.36	97.36	96.64	97.37	97.43	97.4	97.42	97.48	97.51	97.44	97.51	97.58	97.39	97.5	97.45	97.36	97.5	98.75	97.38	98.51	98.72	97.33	97.41	96.65	97.4	97.3	97.33	97.4	92.04	96.57	97.68	98.3	97.6	97.74	96.57	98.38	98.5	92.32	97.46	97.47	97.44	92	92.03	98.33	98.34	98.34	97.36	97.34	97.38	97.36	97.29	97.26	97.5	98.32	97.42	97.36	98.68	97.5	97.79	97.78	97.83	97.76	97.74	98.36	97.75	97.82	97.8	97.79	97.78	97.8	97.85	97.83	97.77	97.77	97.83	97.78	97.71	97.8	97.78	97.8	97.81	97.77	97.75	97.78	97.75	97.74	97.69	97.73	97.79	97.79	97.7	97.79	97.81	98.37	98.43	98.33	98.29	98.29	98.36	97.71	98.23	97.82	97.78	98.23	98.21	98.67	98.63	98.63	98.65	98.62	98.28	97.65	97.71	97.69	97.69	97.66	98.26	98.27	98.24	98.19	98.22	98.18	98.19	98.6	98.13	98.19	98.15	98.17	98.22	98.22	98.28	98.21	98.21	98.25	98.28	98.25	98.21	98.22	98.48	98.35	97.8	97.77	98.23	98.25	98.24	98.29	98.27	98.28	98.22	98.19	98.42	97.4	97.44	97.42	97.44	98.43	98.39	97.43	98.32	98.43	98.41	98.29	98.69	98.71	98.64	96.44	96.53	97.83	96.52	98.46	98.47	98.49	96.53	98.47	98.48	98.38	98.42	98.49	98.47	98.45	98.45	98.48	98.49	98.51	98.48	98.48	98.45	96.58	96.61	96.23	96.22	96.24	96.21	96.26	96.23	96.25	96.19	96.25	96.23	98.36	98.33	97.39	98.36	98.32	97.44	97.97	97.95	97.95	98.62	97.94	98.64	97.97	97.98	97.92	97.98	97.91	98.61	97.94	97.92	98.6	97.98	97.93	98.01	97.93	97.98	98.63	97.93	98.59	98.6	97.9	97.93	97.93	97.96	97.93	97.94	98.63	97.98	97.93	98.6	97.94	97.93	97.92	98.55	97.94	96.47	98.27	98.71	98.81	98.32	98.64	98.81	97.37	97.36	97.34	96.52	97.38	98.75	98.31	98.27	98.26	98.26	98.29	98.72	98.6	98.76	97.65	97.67	98.22	97.53	98.3	98.24	97.35	96.62	97.97	98.31	97.37	97.36	98.52	98.43	98.52	98.56	98.43	98.47	98.29	97.77	97.75	97.72	98.51	97.43	98.33	97.62	97.71	97.37	97.75	97.47	97.44	96.97	97.43	97.37	98.14	98.15	98.18	98.2	98.23	97.45	98.19	98.22	97.43	98.73	97.41	97.41	97.02	97.47	96.99	98.36	97.7	97.49	96.92	97.29	96.98	97.45	97.48	96.1	97.33	97.31	98.53	97.4	97.66	97.46	97.4	97.37	97.01	96.94	97.01	96.93	98.32	98.26	98.27	97.66	98.29	98.21	97.72	98.8	98.34	98.35	97.44	97.5	97.33	96.57	97.45	98.32	97.46	97.44	97.44	98.31	98.8	98.33	98.35	98.78	97.45	97.39	97.41	98.33	97.37	97.47	98.23	97.66	98.26	97.48	97.67	97.73	97.36	97.39	97.35	98.8	97.47	96.07	96.01	95.99	96.06	98.38	97.48	97.5	97.44	97.46	97.25	98.62	97.47	97.47	97.38	97.43	97.44	97.39	97.34	97.45	97.3	97.28	97.69	97.67	98.35	97.51	97.39	92.74	91.91	96.51	96.55	96.57	96.5	96.46	97.29	97.54	98.34	97.39	97.45	97.5	98.37	97.53	96.6	97.54	97.37	97.4	97.49	97.38	97.42	97.4	97.62	97.38	97.46	97.4	97.37	96.61	98.7	97.47	97.41	97.4	92.02	98.32	98.37	97.77	97.43	98.29	97.6	98.33	98.77	98.66	98.27	98.38	96.6	96.62	96.59	96.58	96.59	96.62	96.59	96.61	96.57	96.6	96.57	96.61	96.61	96.57	96.56	96.63	97.54	96.55	96.69	96.66	96.7	98.3	98.29	98.33	98.28	98.25	97.6	98.26	98.3	98.28	98.29	98.24	98.28	98.28	98.25	98.3	98.35	98.33	97.38	98.23	98.2	98.28	98.24	98.35	97.52	98.26	97.26	97.56	97.37	97.65	98.42	98.36	96.52	96.69	96.7	98.25	98.32	97.56	98.23	96.73	98.27	98.35	98.23	96.51	97.63	97.59	97.6	98.34	98.22	98.26	98.26	97.61	97.56	98.3	98.27	97.49	98.31	98.75	97.39	98.7	96.58	96.61	98.78	96.6	96.63	96.63	96.59	96.63	97.48	97.45	97.49	97.41	97.39	97.38	97.48	97.44	97.6	97.58	98.3	98.33	97.54	93.15	93.06	97.43	97.54	98.42	98.41	98.4	98.4	98.42	98.42	98.4	98.4	98.39	98.42	98.41	98.4	98.41	98.42	98.42	98.39	98.5	98.39	98.42	98.5	98.37	98.4	98.36	98.39	98.4	98.43	98.35	98.42	98.41	98.38	98.48	98.34	98.37	98.38	98.3	98.39	98.29	98.3	98.36	98.3	98.36	98.29	98.39	98.39	98.4	98.29	98.3	98.41	98.4	98.33	98.41	98.3	98.41	98.3	98.38	98.39	98.5	98.53	98.53	98.45	98.46	98.5	98.46	97.35	98.32	97.89	98.29	98.27	98.33
AM1053	97.39	98.41	98.39	98.39	98.58	98.41	98.7	97.49	97.86	98.74	97.58	98.83	97.49	97.57	98.38	97.51	98.33	98.31	98.35	98.23	98.33	97.49	97.55	97.51	97.5	93.07	97.48	98.21	98.29	98.34	97.56	98.54	98.82	98.31	98.3	98.34	98.33	98.14	98.27	98.25	98.34	98.15	97.51	96.6	98.38	98.89	97.46	97.16	97.13	97.08	97.51	97.5	97.39	97.51	97.52	98.28	98.35	97.41	98.34	98.21	98.41	97.47	98.51	97.41	97.36	97.37	97.45	97.51	97.53	97.54	97.46	97.53	97.53	96.67	97.56	97.49	97.55	97.52	97.55	97.59	97.45	97.52	98.31	92.04	92.95	97.57	97.16	97.51	98.55	97.63	97.52	97.46	98.79	97.73	97.52	97.88	96.14	96.76	98.8	98.39	97.49	98.52	100	100	100	100	92.95	99.99	97.51	99.57	99.11	97.41	97.4	99.6	99.58	99.59	98.99	93.04	99.64	99.62	92.95	97.6	98.55	97.58	97.48	97.52	97.39	97.36	97.55	98.57	97.49	98.36	98.42	97.56	96.67	97.65	97.5	98.78	97.79	98.55	97.51	93.03	97.49	97.53	97.63	98.82	97.63	98.59	99.15	97.66	97.68	98.14	97.69	97.43	97.51	96.61	97.42	97.43	97.36	97.41	97.54	96.68	99.03	97.5	99.06	98.33	98.35	98.33	97.51	97.55	97.57	97.57	97.56	97.6	96.66	96.67	97.36	97.3	98.29	97.45	97.43	97.46	98.36	96.58	98.26	97.54	97.72	98.54	98.83	98.16	98.77	98.23	96.66	98.35	98.31	97.51	97.46	98.18	97.33	97.38	92.86	98.26	98.29	92.88	97.47	97.4	97.37	97.49	97.47	98.37	97.39	97.37	97.43	97.43	97.36	97.39	97.45	97.41	97.39	97.42	97.31	97.41	97.37	97.42	97.42	97.42	97.36	97.43	97.45	93.15	97.38	97.5	93.11	97.41	97.37	97.44	97.44	93.22	93.09	93.06	97.41	97.77	93.2	97.4	97.41	97.44	97.34	98.39	97.41	93.22	98.41	96.67	93.49	96.65	93.11	93.13	98.34	98.36	98.36	98.38	98.35	98.34	98.31	98.38	98.37	98.39	98.34	98.35	98.37	98.35	98.35	97.79	98.37	98.31	96.64	96.53	98.31	97.52	97.66	97.65	98.39	98.38	98.25	97.44	97.46	98.36	98.36	96.7	96.68	97.45	97.42	97.41	97.49	97.41	97.48	98.67	98.83	97.45	97.5	97.52	97.51	98.35	98.74	98.35	97.38	97.45	97.51	97.4	97.52	97.53	97.47	97.44	97.47	97.4	97.43	97.49	97.4	97.51	97.46	97.39	97.39	97.53	97.45	97.51	97.38	97.46	97.7	97.47	97.43	97.47	97.51	97.48	98.77	97.41	96.07	97.48	97.39	97.44	97.48	97.47	97.51	97.41	97.43	97.41	98.8	97.4	97.42	96.68	97.42	97.46	97.44	97.43	97.46	97.48	97.48	97.52	97.48	97.41	97.51	97.48	97.36	97.46	98.79	97.51	98.54	98.78	97.4	97.42	96.7	97.36	97.36	97.37	97.42	91.99	96.62	97.68	98.34	97.64	97.7	96.69	98.38	98.51	92.37	97.49	97.51	97.51	91.99	91.99	98.35	98.37	98.35	97.53	97.51	97.39	97.46	97.33	97.36	97.55	98.38	97.53	97.38	98.77	97.51	97.88	97.86	97.85	97.75	97.85	98.39	97.77	97.85	97.85	97.9	97.86	97.83	97.86	97.78	97.81	97.79	97.82	97.86	97.77	97.85	97.87	97.79	97.88	97.88	97.82	97.83	97.81	97.86	97.74	97.8	97.84	97.83	97.77	97.89	97.86	98.38	98.54	98.38	98.33	98.39	98.35	97.79	98.3	97.88	97.81	98.34	98.28	98.78	98.8	98.77	98.8	98.7	98.33	97.76	97.86	97.86	97.82	97.8	98.31	98.3	98.34	98.31	98.28	98.28	98.27	98.64	98.26	98.3	98.24	98.3	98.33	98.34	98.35	98.29	98.32	98.36	98.37	98.33	98.33	98.25	98.56	98.47	97.83	97.85	98.33	98.34	98.37	98.38	98.37	98.32	98.3	98.34	98.48	97.47	97.51	97.47	97.54	98.48	98.48	97.55	98.39	98.51	98.51	98.37	98.77	98.78	98.75	96.63	96.65	97.84	96.62	98.62	98.63	98.61	96.6	98.62	98.57	98.54	98.63	98.68	98.62	98.63	98.63	98.63	98.65	98.62	98.63	98.67	98.6	96.62	96.63	96.34	96.32	96.32	96.31	96.33	96.34	96.36	96.33	96.34	96.34	98.33	98.37	97.5	98.36	98.35	97.48	98.07	98.1	98.08	98.69	98.09	98.69	98.04	98.07	98.11	98.09	98.1	98.68	98.07	98.11	98.67	98.08	98.08	98.06	98.12	98.08	98.67	98.08	98.69	98.67	98.07	98.1	98.1	98.13	98.06	98.06	98.68	98.08	98.08	98.69	98.08	98.11	98.09	98.69	98.09	96.5	98.31	98.71	98.83	98.36	98.56	98.81	97.42	97.35	97.32	96.64	97.38	98.8	98.36	98.31	98.33	98.3	98.32	98.75	98.75	98.79	97.8	97.79	98.31	97.49	98.29	98.3	97.52	96.69	98.05	98.37	97.42	97.49	98.55	98.49	98.55	98.58	98.55	98.58	98.35	97.77	97.75	97.77	98.52	97.5	98.43	97.72	97.78	97.4	97.86	97.48	97.5	97.09	97.5	97.39	98.23	98.25	98.31	98.25	98.31	97.47	98.29	98.33	97.38	98.81	97.54	97.45	97.13	97.53	97.04	98.42	97.75	97.49	97.07	97.49	97.1	97.5	97.51	95.99	97.56	97.35	98.59	97.4	97.73	97.46	97.41	97.53	97.12	97.08	97.09	97.06	98.34	98.38	98.38	97.71	98.39	98.37	97.76	98.79	98.37	98.37	97.51	97.52	97.52	96.72	97.48	98.37	97.49	97.47	97.48	98.37	98.81	98.34	98.35	98.78	97.53	97.48	97.53	98.39	97.45	97.5	98.24	97.73	98.37	97.44	97.74	97.72	97.59	97.42	97.43	98.86	97.51	96.01	96.02	95.96	96.05	98.37	97.49	97.46	97.48	97.5	97.29	98.66	97.51	97.51	97.49	97.51	97.47	97.39	97.34	97.47	97.34	97.49	97.71	97.7	98.36	97.42	97.43	92.81	92.01	96.62	96.65	96.65	96.65	96.57	97.37	97.53	98.41	97.56	97.52	97.54	98.42	97.48	96.69	97.58	97.54	97.53	97.53	97.54	97.55	97.55	97.7	97.53	97.57	97.4	97.38	96.7	98.76	97.56	97.5	97.53	92.05	98.36	98.45	97.87	97.49	98.37	97.68	98.36	98.83	98.68	98.37	98.41	96.65	96.68	96.68	96.66	96.68	96.71	96.63	96.66	96.65	96.68	96.64	96.67	96.66	96.62	96.64	96.68	97.69	96.65	96.75	96.68	96.78	98.37	98.41	98.42	98.39	98.39	97.7	98.38	98.36	98.39	98.4	98.33	98.36	98.37	98.38	98.42	98.4	98.41	97.36	98.36	98.31	98.4	98.34	98.45	97.44	98.34	97.42	97.66	97.53	97.63	98.42	98.44	96.66	96.81	96.79	98.38	98.4	97.7	98.36	96.78	98.39	98.33	98.32	96.65	97.65	97.65	97.67	98.37	98.31	98.38	98.38	97.71	97.65	98.35	98.37	97.53	98.36	98.79	97.38	98.72	96.62	96.69	98.84	96.66	96.66	96.67	96.67	96.67	97.52	97.56	97.53	97.37	97.37	97.46	97.5	97.49	97.62	97.67	98.35	98.34	97.5	93.16	93.13	97.51	97.48	98.43	98.42	98.42	98.41	98.43	98.42	98.42	98.42	98.42	98.42	98.42	98.42	98.42	98.42	98.42	98.43	98.66	98.43	98.42	98.67	98.42	98.42	98.44	98.44	98.43	98.46	98.44	98.43	98.43	98.44	98.44	98.47	98.42	98.42	98.49	98.43	98.49	98.46	98.43	98.5	98.4	98.47	98.44	98.43	98.43	98.47	98.46	98.48	98.48	98.45	98.48	98.46	98.48	98.47	98.45	98.42	98.72	98.67	98.69	98.63	98.64	98.61	98.63	97.42	98.34	98.02	98.28	98.31	98.45
AM1055	97.32	98.31	98.29	98.29	98.51	98.38	98.63	97.48	97.74	98.7	97.47	98.76	97.42	97.53	98.31	97.54	98.3	98.3	98.3	98.21	98.28	97.46	97.52	97.48	97.44	93.09	97.45	98.16	98.28	98.29	97.6	98.5	98.76	98.29	98.23	98.31	98.28	98.14	98.29	98.24	98.26	98.15	97.45	96.48	98.33	98.87	97.41	97	97.01	96.98	97.43	97.46	97.38	97.45	97.53	98.19	98.3	97.34	98.33	98.25	98.39	97.45	98.52	97.28	97.25	97.3	97.35	97.35	97.52	97.55	97.47	97.49	97.45	96.59	97.44	97.49	97.41	97.49	97.42	97.44	97.47	97.46	98.33	92.03	92.78	97.58	96.92	97.39	98.51	97.48	97.49	97.44	98.77	97.66	97.53	97.86	96.17	96.75	98.76	98.26	97.52	98.43	100	99.99	100	100	92.81	100	97.43	99.51	99.11	97.37	97.4	99.52	99.52	99.53	98.87	92.92	99.55	99.55	92.92	97.48	98.55	97.5	97.47	97.49	97.31	97.33	97.46	98.53	97.46	98.31	98.31	97.47	96.57	97.57	97.51	98.72	97.61	98.58	97.4	92.99	97.5	97.52	97.55	98.81	97.65	98.58	99.05	97.56	97.63	98.16	97.66	97.43	97.37	96.53	97.37	97.4	97.32	97.42	97.52	96.62	98.91	97.49	98.96	98.28	98.25	98.33	97.5	97.45	97.43	97.47	97.56	97.56	96.62	96.61	97.37	97.25	98.27	97.4	97.37	97.41	98.36	96.61	98.26	97.54	97.64	98.46	98.72	98.11	98.66	98.13	96.57	98.32	98.3	97.45	97.41	98.16	97.27	97.28	92.76	98.24	98.23	92.81	97.45	97.39	97.39	97.48	97.49	98.29	97.42	97.44	97.49	97.43	97.43	97.46	97.43	97.42	97.41	97.43	97.31	97.43	97.37	97.43	97.43	97.43	97.39	97.43	97.48	93.11	97.35	97.46	93.13	97.33	97.38	97.42	97.42	93.18	93.06	93.05	97.48	97.68	93.16	97.45	97.43	97.47	97.37	98.42	97.42	93.24	98.37	96.6	93.48	96.59	93.16	93.13	98.29	98.31	98.3	98.33	98.28	98.28	98.25	98.32	98.3	98.32	98.28	98.3	98.32	98.3	98.32	97.75	98.37	98.27	96.6	96.43	98.33	97.55	97.62	97.6	98.34	98.33	98.25	97.38	97.43	98.32	98.36	96.6	96.55	97.47	97.3	97.34	97.46	97.31	97.37	98.66	98.8	97.51	97.44	97.44	97.5	98.36	98.72	98.36	97.27	97.39	97.47	97.42	97.49	97.5	97.44	97.43	97.43	97.35	97.33	97.46	97.35	97.47	97.44	97.31	97.36	97.51	97.45	97.48	97.36	97.44	97.71	97.43	97.43	97.42	97.5	97.45	98.71	97.36	96.09	97.46	97.34	97.36	97.46	97.47	97.42	97.33	97.4	97.36	98.79	97.29	97.37	96.65	97.38	97.39	97.42	97.41	97.45	97.51	97.48	97.54	97.53	97.41	97.51	97.49	97.37	97.51	98.76	97.43	98.52	98.76	97.31	97.38	96.66	97.39	97.33	97.33	97.38	91.96	96.59	97.6	98.29	97.6	97.71	96.66	98.34	98.51	92.37	97.5	97.48	97.46	91.93	92.03	98.39	98.35	98.32	97.39	97.4	97.31	97.33	97.28	97.31	97.54	98.32	97.38	97.4	98.7	97.51	97.82	97.79	97.83	97.73	97.81	98.29	97.78	97.82	97.82	97.81	97.83	97.79	97.86	97.77	97.75	97.72	97.81	97.78	97.72	97.79	97.76	97.77	97.83	97.81	97.74	97.81	97.72	97.75	97.64	97.72	97.8	97.73	97.7	97.81	97.83	98.38	98.43	98.35	98.33	98.37	98.33	97.73	98.24	97.83	97.78	98.28	98.22	98.64	98.62	98.65	98.67	98.59	98.34	97.68	97.75	97.78	97.72	97.72	98.27	98.27	98.24	98.25	98.24	98.22	98.21	98.64	98.21	98.26	98.19	98.21	98.26	98.28	98.32	98.21	98.27	98.3	98.32	98.28	98.27	98.2	98.52	98.36	97.82	97.83	98.27	98.27	98.27	98.3	98.27	98.31	98.24	98.26	98.44	97.39	97.41	97.39	97.47	98.47	98.42	97.41	98.37	98.44	98.47	98.36	98.7	98.74	98.71	96.45	96.56	97.83	96.51	98.54	98.55	98.54	96.53	98.53	98.5	98.45	98.53	98.61	98.53	98.51	98.51	98.54	98.57	98.52	98.53	98.57	98.53	96.56	96.58	96.27	96.26	96.31	96.25	96.29	96.26	96.29	96.26	96.25	96.27	98.33	98.34	97.41	98.34	98.34	97.45	98	98.01	98.04	98.63	97.99	98.67	97.95	97.97	98.01	98	98	98.64	97.99	98.01	98.64	98	98	98.01	98.04	97.99	98.64	97.97	98.65	98.64	98	98.02	98.02	98.04	98	98.04	98.64	98.01	98	98.65	98.05	98.04	98.02	98.59	97.99	96.47	98.29	98.65	98.78	98.33	98.61	98.74	97.4	97.39	97.29	96.52	97.41	98.72	98.37	98.28	98.32	98.28	98.35	98.68	98.61	98.7	97.71	97.73	98.25	97.48	98.29	98.25	97.37	96.56	98.02	98.34	97.41	97.46	98.55	98.51	98.55	98.55	98.48	98.53	98.32	97.75	97.66	97.69	98.54	97.43	98.34	97.67	97.66	97.35	97.78	97.52	97.48	96.98	97.41	97.37	98.15	98.22	98.19	98.18	98.21	97.45	98.22	98.21	97.41	98.73	97.45	97.42	96.94	97.51	96.94	98.36	97.67	97.43	96.99	97.38	97.02	97.47	97.46	96.08	97.47	97.28	98.54	97.37	97.71	97.5	97.36	97.39	97.01	96.93	97.01	96.91	98.31	98.3	98.35	97.59	98.38	98.27	97.69	98.78	98.32	98.34	97.48	97.5	97.45	96.57	97.52	98.33	97.45	97.46	97.45	98.38	98.77	98.36	98.37	98.77	97.38	97.34	97.39	98.31	97.29	97.43	98.24	97.66	98.31	97.48	97.71	97.69	97.48	97.42	97.35	98.76	97.48	95.99	96	96	96.09	98.36	97.51	97.56	97.47	97.51	97.26	98.62	97.45	97.49	97.42	97.45	97.49	97.36	97.33	97.41	97.28	97.42	97.7	97.72	98.35	97.43	97.45	92.72	91.97	96.52	96.56	96.58	96.53	96.48	97.24	97.57	98.36	97.49	97.54	97.5	98.38	97.5	96.62	97.56	97.45	97.45	97.48	97.39	97.49	97.45	97.67	97.46	97.53	97.36	97.37	96.57	98.73	97.54	97.46	97.44	92	98.37	98.35	97.81	97.4	98.33	97.6	98.35	98.8	98.64	98.29	98.39	96.57	96.61	96.6	96.56	96.59	96.58	96.58	96.58	96.57	96.56	96.57	96.57	96.59	96.55	96.57	96.6	97.57	96.56	96.74	96.66	96.66	98.3	98.33	98.35	98.33	98.27	97.61	98.28	98.32	98.3	98.35	98.2	98.26	98.29	98.28	98.34	98.36	98.35	97.33	98.3	98.22	98.3	98.3	98.38	97.45	98.28	97.29	97.61	97.43	97.67	98.4	98.39	96.54	96.73	96.77	98.31	98.33	97.61	98.27	96.73	98.38	98.35	98.24	96.51	97.62	97.53	97.62	98.29	98.25	98.3	98.3	97.66	97.61	98.26	98.29	97.51	98.3	98.81	97.35	98.61	96.55	96.61	98.75	96.57	96.59	96.59	96.55	96.63	97.51	97.54	97.44	97.33	97.33	97.32	97.57	97.41	97.58	97.6	98.31	98.35	97.56	93.12	93.13	97.39	97.46	98.46	98.43	98.43	98.42	98.44	98.43	98.44	98.44	98.43	98.43	98.43	98.44	98.43	98.44	98.44	98.42	98.57	98.41	98.44	98.57	98.43	98.44	98.43	98.42	98.42	98.46	98.4	98.44	98.44	98.41	98.45	98.39	98.41	98.39	98.34	98.41	98.33	98.33	98.38	98.35	98.38	98.33	98.38	98.41	98.41	98.33	98.33	98.43	98.42	98.32	98.43	98.33	98.42	98.33	98.42	98.42	98.63	98.6	98.61	98.48	98.54	98.53	98.55	97.36	98.29	97.92	98.27	98.26	98.34
AM1058	97.33	98.31	98.3	98.28	98.55	98.39	98.67	97.5	97.79	98.73	97.5	98.76	97.39	97.56	98.31	97.54	98.32	98.3	98.29	98.2	98.31	97.48	97.5	97.51	97.44	93.05	97.48	98.19	98.31	98.31	97.54	98.54	98.77	98.31	98.23	98.32	98.3	98.15	98.28	98.26	98.27	98.15	97.45	96.49	98.31	98.85	97.45	97.07	97.05	97.03	97.41	97.47	97.36	97.51	97.51	98.21	98.33	97.39	98.33	98.23	98.4	97.45	98.49	97.31	97.25	97.31	97.39	97.4	97.5	97.5	97.42	97.51	97.47	96.58	97.46	97.49	97.44	97.44	97.43	97.5	97.47	97.49	98.32	91.96	92.82	97.55	97.01	97.43	98.5	97.5	97.45	97.44	98.8	97.66	97.54	97.88	96.14	96.75	98.78	98.28	97.5	98.43	100	100	100	100	92.82	100	97.43	99.51	99.12	97.39	97.43	99.52	99.51	99.53	98.89	92.95	99.55	99.55	92.95	97.51	98.53	97.52	97.48	97.43	97.36	97.34	97.49	98.54	97.48	98.31	98.31	97.47	96.59	97.57	97.48	98.73	97.64	98.56	97.4	93.01	97.47	97.54	97.54	98.82	97.67	98.56	99.07	97.61	97.65	98.19	97.66	97.43	97.38	96.57	97.39	97.4	97.36	97.39	97.53	96.66	98.9	97.47	98.97	98.28	98.26	98.31	97.46	97.49	97.49	97.48	97.55	97.6	96.61	96.6	97.33	97.26	98.29	97.44	97.37	97.43	98.36	96.59	98.27	97.52	97.67	98.47	98.77	98.11	98.71	98.14	96.53	98.32	98.28	97.46	97.43	98.13	97.32	97.36	92.77	98.23	98.25	92.85	97.45	97.35	97.37	97.46	97.47	98.33	97.41	97.38	97.47	97.43	97.4	97.45	97.43	97.44	97.39	97.44	97.33	97.44	97.36	97.44	97.39	97.43	97.31	97.44	97.46	93.1	97.36	97.49	93.09	97.37	97.39	97.43	97.45	93.16	93.03	93.04	97.43	97.72	93.13	97.45	97.43	97.47	97.36	98.39	97.42	93.16	98.41	96.6	93.42	96.57	93.13	93.12	98.29	98.31	98.3	98.32	98.29	98.31	98.27	98.31	98.31	98.33	98.31	98.31	98.32	98.31	98.31	97.76	98.38	98.28	96.6	96.45	98.32	97.53	97.59	97.55	98.38	98.39	98.24	97.34	97.43	98.37	98.37	96.62	96.57	97.45	97.35	97.37	97.46	97.38	97.39	98.65	98.82	97.47	97.42	97.42	97.46	98.36	98.74	98.36	97.32	97.41	97.5	97.43	97.51	97.51	97.48	97.45	97.47	97.38	97.36	97.49	97.37	97.5	97.46	97.35	97.4	97.5	97.47	97.49	97.39	97.47	97.71	97.47	97.42	97.46	97.51	97.48	98.74	97.39	96.07	97.49	97.39	97.42	97.46	97.49	97.48	97.37	97.43	97.41	98.79	97.29	97.39	96.64	97.38	97.41	97.43	97.43	97.43	97.46	97.47	97.52	97.5	97.42	97.48	97.46	97.36	97.49	98.77	97.42	98.5	98.77	97.32	97.38	96.68	97.37	97.33	97.38	97.39	91.97	96.55	97.59	98.29	97.6	97.69	96.66	98.34	98.5	92.39	97.49	97.45	97.45	91.94	91.99	98.37	98.38	98.32	97.43	97.45	97.33	97.37	97.29	97.35	97.49	98.32	97.37	97.4	98.72	97.49	97.82	97.81	97.79	97.73	97.81	98.32	97.74	97.81	97.79	97.83	97.82	97.77	97.85	97.78	97.74	97.73	97.79	97.8	97.72	97.77	97.78	97.72	97.79	97.82	97.75	97.79	97.74	97.77	97.65	97.72	97.77	97.74	97.71	97.85	97.82	98.37	98.42	98.33	98.33	98.33	98.32	97.73	98.24	97.83	97.76	98.26	98.2	98.63	98.67	98.67	98.66	98.59	98.36	97.66	97.78	97.79	97.74	97.72	98.29	98.28	98.23	98.22	98.23	98.22	98.21	98.63	98.2	98.26	98.18	98.21	98.26	98.28	98.28	98.23	98.26	98.3	98.31	98.28	98.26	98.2	98.5	98.38	97.79	97.81	98.28	98.25	98.3	98.3	98.27	98.28	98.23	98.28	98.42	97.4	97.42	97.4	97.48	98.44	98.43	97.47	98.35	98.44	98.46	98.36	98.74	98.74	98.73	96.52	96.58	97.81	96.52	98.52	98.55	98.5	96.54	98.54	98.49	98.45	98.54	98.61	98.52	98.52	98.55	98.56	98.57	98.52	98.51	98.56	98.52	96.57	96.6	96.28	96.28	96.29	96.26	96.29	96.28	96.29	96.26	96.26	96.26	98.34	98.37	97.37	98.36	98.36	97.46	97.98	98.02	98.05	98.66	98.02	98.68	97.96	98	98.04	98	98	98.67	98.02	98.01	98.63	98.02	98	97.99	98.07	98.01	98.66	98.01	98.65	98.62	98.04	98.06	98.06	98.04	98	98.03	98.64	98.01	98	98.66	98.04	98.08	98.06	98.62	98.02	96.44	98.3	98.67	98.8	98.35	98.59	98.75	97.4	97.38	97.32	96.58	97.44	98.78	98.37	98.3	98.34	98.31	98.34	98.7	98.65	98.73	97.73	97.75	98.23	97.49	98.29	98.27	97.4	96.6	97.99	98.38	97.45	97.48	98.53	98.44	98.53	98.54	98.51	98.55	98.3	97.79	97.68	97.7	98.52	97.43	98.32	97.64	97.7	97.41	97.8	97.5	97.51	97.03	97.47	97.38	98.17	98.22	98.21	98.2	98.23	97.46	98.22	98.24	97.38	98.77	97.48	97.44	96.98	97.49	96.97	98.34	97.69	97.42	97.05	97.39	97.07	97.46	97.48	96.04	97.47	97.31	98.54	97.4	97.69	97.47	97.35	97.44	97.06	97.02	97.04	97	98.32	98.29	98.34	97.6	98.34	98.29	97.69	98.78	98.35	98.34	97.51	97.48	97.46	96.64	97.5	98.36	97.45	97.48	97.47	98.39	98.8	98.34	98.35	98.76	97.41	97.37	97.42	98.31	97.33	97.43	98.25	97.66	98.3	97.49	97.69	97.69	97.49	97.41	97.4	98.79	97.47	95.96	95.99	95.98	96.1	98.36	97.46	97.5	97.52	97.49	97.31	98.63	97.44	97.5	97.47	97.5	97.47	97.39	97.33	97.41	97.34	97.42	97.71	97.71	98.34	97.41	97.46	92.75	91.97	96.55	96.55	96.57	96.55	96.46	97.29	97.52	98.4	97.5	97.51	97.5	98.42	97.47	96.61	97.55	97.47	97.42	97.48	97.46	97.47	97.46	97.69	97.47	97.56	97.37	97.36	96.6	98.74	97.59	97.47	97.48	91.99	98.33	98.39	97.82	97.42	98.36	97.64	98.34	98.81	98.64	98.31	98.4	96.59	96.64	96.62	96.61	96.62	96.63	96.61	96.59	96.59	96.61	96.6	96.6	96.58	96.58	96.61	96.62	97.55	96.54	96.72	96.65	96.68	98.29	98.33	98.35	98.33	98.28	97.62	98.27	98.32	98.3	98.36	98.2	98.28	98.3	98.28	98.28	98.35	98.36	97.35	98.32	98.2	98.29	98.3	98.36	97.47	98.28	97.34	97.59	97.46	97.65	98.4	98.39	96.54	96.76	96.79	98.33	98.33	97.63	98.3	96.72	98.33	98.32	98.23	96.53	97.59	97.57	97.61	98.29	98.26	98.3	98.3	97.62	97.62	98.26	98.31	97.52	98.33	98.8	97.37	98.67	96.57	96.63	98.78	96.61	96.61	96.62	96.6	96.61	97.51	97.52	97.43	97.34	97.31	97.34	97.55	97.38	97.57	97.62	98.35	98.38	97.51	93.09	93.09	97.43	97.48	98.44	98.41	98.41	98.4	98.41	98.4	98.41	98.41	98.4	98.4	98.41	98.41	98.41	98.41	98.41	98.44	98.58	98.44	98.41	98.58	98.41	98.41	98.44	98.44	98.44	98.46	98.41	98.46	98.44	98.42	98.45	98.42	98.42	98.42	98.34	98.44	98.33	98.32	98.41	98.35	98.38	98.33	98.41	98.44	98.42	98.33	98.33	98.45	98.45	98.31	98.46	98.33	98.45	98.33	98.44	98.41	98.65	98.6	98.61	98.51	98.57	98.54	98.55	97.4	98.29	97.95	98.27	98.26	98.33
AM1194	92.76	92.79	92.78	92.76	92.86	92.81	92.78	92.82	92.83	92.81	92.67	92.76	92.73	92.92	93.05	92.8	92.82	92.9	92.88	92.92	92.88	92.71	92.81	92.84	92.81	96.25	92.83	92.83	92.79	92.81	92.79	92.85	92.91	92.87	92.85	92.88	92.82	92.88	92.87	92.84	92.81	92.84	92.75	92.81	92.92	92.86	92.65	92.52	92.55	92.51	92.82	92.74	92.79	92.81	92.77	92.81	92.83	92.67	92.77	92.86	92.76	92.87	92.84	92.83	92.77	92.83	92.81	92.72	92.77	92.82	92.81	92.77	92.74	92.99	92.84	92.86	92.84	92.75	92.73	92.74	92.88	92.72	92.87	95.18	96.88	92.83	92.6	92.75	92.77	92.77	92.78	92.75	92.8	92.7	92.76	92.93	92.65	92.84	92.83	92.91	92.93	92.81	92.69	92.77	92.72	92.73	100	92.73	92.73	93.03	92.81	92.76	92.77	93.11	92.97	93.03	92.9	96.99	92.71	92.74	96.99	92.75	92.86	92.66	92.8	92.77	92.73	92.78	92.82	92.85	92.72	92.81	92.89	92.75	92.81	92.82	92.83	92.83	92.78	92.85	92.99	96.97	92.87	92.83	92.8	92.79	92.71	92.79	93.04	92.81	92.78	92.75	92.86	92.77	92.74	92.87	92.71	92.79	92.75	92.86	92.81	92.92	92.66	92.78	92.84	92.85	92.77	92.78	92.73	92.76	92.72	92.79	92.75	92.71	92.9	92.92	92.82	92.68	92.77	92.78	92.58	92.84	92.81	92.97	92.8	92.86	92.92	92.81	92.86	92.76	92.88	92.85	93.06	92.88	92.79	92.76	92.77	92.73	92.75	92.74	97.83	92.78	92.72	97.81	92.74	92.83	92.82	92.76	92.8	92.77	92.87	92.86	92.83	92.93	92.88	92.97	92.97	92.93	92.85	92.92	92.95	92.92	92.96	92.91	92.95	92.92	92.87	92.99	92.83	96.29	92.94	92.73	96.34	92.88	92.91	92.93	92.88	96.38	96.35	96.35	92.95	92.76	96.26	92.95	92.96	92.92	92.87	92.95	92.92	96.41	92.85	92.92	95.83	92.91	96.53	96.62	92.71	92.73	92.73	92.77	92.68	92.73	92.72	92.72	92.71	92.72	92.73	92.68	92.74	92.75	92.77	92.73	92.88	92.82	92.86	92.82	92.87	92.74	92.85	92.83	92.9	92.9	92.82	92.76	92.81	92.8	92.9	92.9	92.85	92.88	92.73	92.77	92.87	92.81	92.69	92.99	92.81	92.79	92.69	92.7	92.73	92.76	92.72	92.77	92.82	92.57	92.66	92.64	92.61	92.72	92.64	92.68	92.75	92.6	92.77	92.72	92.61	92.69	92.73	92.62	92.57	92.65	92.74	92.64	92.58	92.65	92.76	92.62	92.65	92.64	92.66	92.67	92.74	92.63	92.53	92.68	92.68	92.62	92.67	92.68	92.62	92.76	92.85	92.83	92.75	92.66	92.82	92.93	92.75	92.79	92.8	92.81	92.82	92.77	92.8	92.88	92.83	92.87	92.81	92.81	92.86	92.72	92.74	92.62	92.84	92.83	92.75	92.71	92.77	92.77	92.75	92.74	92.73	95.15	92.79	92.62	92.78	92.78	92.69	92.88	92.81	92.81	95.26	92.76	92.81	92.8	95.07	95.22	92.89	92.81	92.77	92.79	92.86	92.77	92.85	92.59	92.8	92.8	92.84	92.71	92.77	92.7	92.73	92.81	92.77	92.81	92.91	92.77	92.85	92.81	92.81	92.85	92.83	92.8	92.87	92.88	92.87	92.9	92.85	92.82	92.83	92.85	92.77	92.77	92.83	92.81	92.83	92.86	92.81	92.8	92.73	92.75	92.79	92.8	92.79	92.78	92.76	92.83	92.97	92.81	92.85	92.81	92.87	92.97	92.78	92.86	92.78	92.86	92.85	92.83	92.76	92.78	92.8	92.79	92.74	92.93	92.82	92.75	92.75	92.75	92.73	92.8	92.86	92.84	92.78	92.8	92.89	92.79	92.85	92.79	92.85	92.78	92.74	92.81	92.85	92.82	92.75	92.83	92.85	92.76	92.77	92.83	92.74	92.81	92.81	92.78	92.87	92.86	92.89	92.84	92.91	92.79	92.83	92.8	92.73	92.8	92.76	92.81	92.79	92.81	92.81	92.77	92.78	92.8	92.77	92.83	92.83	92.86	92.8	92.76	92.99	92.84	92.81	92.87	92.85	92.75	92.76	92.74	92.79	92.75	92.75	92.75	92.8	92.81	92.73	92.75	92.78	92.79	92.75	92.68	92.73	92.79	92.86	92.88	92.38	92.37	92.33	92.34	92.39	92.36	92.39	92.36	92.39	92.4	92.71	92.78	92.66	92.85	92.78	92.92	92.86	92.86	92.95	92.92	92.8	92.9	92.9	92.8	92.84	92.85	92.85	92.9	92.81	92.83	92.84	92.92	92.88	92.91	92.88	92.87	92.92	92.87	92.9	92.85	92.87	92.92	92.93	92.85	92.85	92.95	92.9	92.87	92.88	92.92	92.97	92.93	92.9	92.95	92.8	92.83	92.8	92.88	92.81	92.83	92.84	92.73	92.77	92.77	92.8	93.03	92.88	92.81	92.87	92.77	92.84	92.86	92.85	92.83	92.83	92.83	92.75	92.82	92.77	92.78	92.81	92.77	92.65	92.91	92.92	92.85	92.84	92.88	92.87	92.77	92.91	92.78	92.8	92.86	92.77	92.75	93.03	92.98	92.89	92.83	92.92	92.59	92.79	92.63	92.76	92.84	92.69	92.57	92.84	92.78	92.78	92.78	92.86	92.84	92.82	92.63	92.77	92.83	92.71	92.83	92.59	92.71	92.49	92.74	92.51	92.94	92.88	92.79	92.53	92.71	92.42	92.78	92.72	92.47	92.79	92.59	92.8	92.8	92.7	92.8	92.74	92.85	92.54	92.45	92.49	92.52	92.88	92.81	92.89	92.65	92.87	92.82	92.67	92.83	92.82	92.89	92.77	92.8	92.68	92.83	92.85	92.82	92.74	92.74	92.71	92.83	92.85	92.87	92.82	92.78	92.77	92.9	92.81	92.81	92.82	92.78	92.88	92.7	92.78	92.78	92.7	92.68	92.74	92.78	92.73	92.76	92.83	92.59	92.56	92.53	92.6	92.89	92.81	92.86	92.82	92.77	92.74	92.7	92.88	92.77	92.86	92.82	92.79	92.83	92.83	92.75	92.71	92.71	92.71	92.77	92.88	92.71	92.79	97.54	95.09	92.8	92.85	92.82	92.85	92.79	92.74	92.81	92.88	92.74	92.82	92.77	92.82	92.76	92.91	92.75	92.75	92.74	92.79	92.79	92.73	92.75	92.8	92.83	92.82	92.84	92.87	92.93	92.82	92.78	92.81	92.72	95.15	92.9	92.84	92.76	92.69	92.84	92.7	92.81	92.87	92.89	92.83	92.88	92.86	92.84	92.92	92.84	92.82	92.89	92.83	92.85	92.88	92.88	92.86	92.87	92.8	92.85	92.88	92.94	92.82	93.06	92.82	92.89	92.85	92.83	92.8	93	92.84	92.79	92.83	92.76	92.84	92.73	92.85	92.69	92.83	92.81	92.78	92.9	92.77	92.74	92.83	92.85	92.82	92.76	92.77	92.96	92.79	92.74	92.78	92.85	92.72	92.8	92.67	92.82	93.09	92.89	92.91	92.87	92.76	92.87	92.78	92.99	92.87	92.8	92.66	92.94	92.88	92.86	92.9	92.79	92.78	92.83	92.84	92.83	92.78	92.76	92.76	92.8	92.88	92.82	92.75	92.85	92.82	92.87	92.81	92.88	92.8	92.84	92.81	92.93	92.78	92.77	92.74	92.78	92.73	92.79	92.76	92.74	92.74	92.85	92.8	92.83	92.75	96.2	96.16	92.84	92.77	92.94	92.91	92.91	92.91	92.91	92.9	92.91	92.91	92.9	92.89	92.91	92.91	92.9	92.91	92.91	92.89	92.8	92.91	92.91	92.8	92.88	92.91	92.94	92.89	92.9	92.91	92.9	92.94	92.92	92.93	92.91	92.9	92.93	92.9	92.75	92.92	92.75	92.75	92.9	92.75	92.89	92.76	92.88	92.92	92.9	92.77	92.8	92.89	92.88	92.76	92.87	92.74	92.88	92.76	92.92	92.88	92.82	92.86	92.85	92.97	92.89	92.88	92.94	92.68	92.82	92.88	92.78	92.83	92.71
AM1275	97.29	98.32	98.29	98.28	98.54	98.38	98.69	97.51	97.76	98.77	97.51	98.77	97.41	97.54	98.29	97.53	98.32	98.29	98.3	98.21	98.31	97.48	97.5	97.51	97.43	93.03	97.48	98.17	98.3	98.32	97.54	98.55	98.77	98.32	98.25	98.32	98.28	98.15	98.28	98.27	98.25	98.16	97.44	96.47	98.3	98.87	97.47	97.1	97.07	97.07	97.41	97.48	97.37	97.5	97.52	98.21	98.33	97.38	98.34	98.22	98.4	97.44	98.49	97.27	97.22	97.32	97.39	97.4	97.51	97.5	97.44	97.5	97.45	96.6	97.46	97.49	97.47	97.44	97.44	97.5	97.5	97.45	98.35	91.97	92.85	97.55	96.95	97.43	98.49	97.48	97.44	97.41	98.81	97.67	97.54	97.88	96.15	96.74	98.79	98.28	97.51	98.43	99.98	99.99	100	100	92.83	100	97.44	99.51	99.13	97.39	97.4	99.52	99.51	99.53	98.92	92.97	99.54	99.55	92.93	97.5	98.53	97.51	97.48	97.44	97.35	97.33	97.51	98.54	97.48	98.3	98.31	97.48	96.59	97.58	97.48	98.72	97.64	98.56	97.4	92.99	97.49	97.56	97.54	98.81	97.67	98.56	99.07	97.6	97.66	98.19	97.66	97.42	97.38	96.59	97.37	97.39	97.34	97.41	97.54	96.64	98.94	97.47	98.99	98.26	98.27	98.3	97.47	97.5	97.47	97.47	97.54	97.61	96.63	96.61	97.34	97.26	98.3	97.42	97.37	97.45	98.37	96.59	98.27	97.52	97.65	98.48	98.77	98.14	98.7	98.14	96.56	98.33	98.29	97.47	97.44	98.17	97.3	97.33	92.77	98.21	98.26	92.84	97.45	97.36	97.37	97.46	97.47	98.33	97.41	97.42	97.47	97.44	97.41	97.45	97.43	97.43	97.41	97.43	97.34	97.44	97.36	97.44	97.4	97.44	97.34	97.44	97.49	93.1	97.36	97.49	93.11	97.33	97.38	97.42	97.47	93.2	93.04	93.02	97.46	97.73	93.18	97.45	97.43	97.47	97.36	98.4	97.41	93.2	98.41	96.6	93.46	96.59	93.1	93.11	98.3	98.32	98.3	98.33	98.29	98.3	98.26	98.33	98.31	98.33	98.3	98.3	98.34	98.31	98.32	97.73	98.38	98.28	96.58	96.45	98.35	97.53	97.59	97.56	98.37	98.38	98.24	97.34	97.43	98.35	98.38	96.63	96.58	97.45	97.35	97.35	97.45	97.37	97.38	98.68	98.82	97.49	97.42	97.42	97.45	98.36	98.76	98.36	97.32	97.41	97.51	97.43	97.5	97.51	97.46	97.43	97.47	97.38	97.35	97.48	97.38	97.48	97.45	97.35	97.38	97.49	97.47	97.5	97.41	97.45	97.72	97.46	97.41	97.49	97.51	97.47	98.77	97.38	96.1	97.47	97.42	97.44	97.46	97.46	97.47	97.36	97.4	97.39	98.8	97.29	97.36	96.62	97.36	97.4	97.41	97.43	97.43	97.47	97.47	97.51	97.49	97.42	97.47	97.47	97.37	97.5	98.78	97.45	98.5	98.76	97.34	97.37	96.65	97.38	97.32	97.39	97.39	91.97	96.55	97.59	98.28	97.59	97.66	96.64	98.38	98.51	92.42	97.5	97.47	97.42	91.96	92.02	98.37	98.38	98.31	97.44	97.44	97.31	97.38	97.3	97.35	97.49	98.33	97.36	97.39	98.72	97.5	97.81	97.8	97.78	97.72	97.83	98.31	97.75	97.81	97.79	97.82	97.84	97.77	97.84	97.76	97.73	97.73	97.79	97.77	97.7	97.76	97.77	97.7	97.79	97.78	97.72	97.79	97.73	97.76	97.66	97.69	97.79	97.74	97.7	97.82	97.8	98.39	98.45	98.35	98.35	98.38	98.36	97.7	98.26	97.83	97.76	98.24	98.17	98.63	98.66	98.67	98.66	98.6	98.36	97.66	97.78	97.79	97.76	97.73	98.29	98.29	98.22	98.23	98.21	98.2	98.19	98.64	98.16	98.23	98.17	98.21	98.24	98.26	98.26	98.2	98.25	98.3	98.28	98.26	98.24	98.16	98.51	98.36	97.77	97.8	98.26	98.25	98.27	98.3	98.25	98.26	98.22	98.26	98.42	97.39	97.43	97.41	97.5	98.45	98.43	97.5	98.34	98.47	98.46	98.36	98.73	98.74	98.74	96.51	96.57	97.83	96.53	98.57	98.57	98.53	96.53	98.56	98.53	98.46	98.57	98.62	98.55	98.54	98.54	98.57	98.58	98.54	98.54	98.57	98.56	96.58	96.58	96.27	96.26	96.29	96.25	96.27	96.28	96.29	96.25	96.25	96.27	98.34	98.37	97.35	98.37	98.37	97.44	97.98	98.01	98.04	98.66	98	98.68	97.96	98	98.02	97.99	97.99	98.67	98.01	97.99	98.65	98.01	97.99	98	98.06	97.99	98.67	98	98.67	98.64	98.02	98.04	98.04	98.03	98	98.03	98.65	98	97.99	98.67	98.04	98.06	98.04	98.63	98	96.43	98.3	98.68	98.8	98.35	98.6	98.78	97.36	97.38	97.31	96.57	97.43	98.8	98.38	98.3	98.35	98.3	98.36	98.73	98.66	98.77	97.74	97.76	98.19	97.48	98.29	98.26	97.4	96.6	97.99	98.37	97.45	97.47	98.53	98.47	98.53	98.55	98.51	98.57	98.27	97.8	97.68	97.69	98.52	97.44	98.33	97.65	97.72	97.42	97.83	97.51	97.5	97.06	97.48	97.38	98.17	98.2	98.21	98.19	98.23	97.47	98.21	98.24	97.37	98.79	97.48	97.42	97.03	97.51	97.04	98.35	97.65	97.43	97.07	97.38	97.11	97.46	97.48	96.1	97.45	97.3	98.55	97.39	97.69	97.47	97.34	97.44	97.08	97.04	97.07	97.02	98.32	98.27	98.28	97.62	98.32	98.27	97.67	98.79	98.35	98.34	97.51	97.51	97.46	96.63	97.49	98.37	97.44	97.49	97.48	98.4	98.81	98.36	98.37	98.79	97.38	97.37	97.36	98.29	97.35	97.4	98.25	97.67	98.28	97.51	97.71	97.68	97.5	97.39	97.36	98.8	97.46	95.99	96.02	95.96	96.11	98.38	97.46	97.51	97.53	97.49	97.32	98.67	97.47	97.51	97.46	97.5	97.47	97.39	97.32	97.39	97.34	97.4	97.7	97.69	98.36	97.4	97.44	92.75	91.99	96.53	96.54	96.57	96.56	96.46	97.3	97.53	98.41	97.48	97.53	97.5	98.41	97.45	96.59	97.55	97.47	97.44	97.47	97.46	97.48	97.5	97.69	97.47	97.57	97.36	97.33	96.57	98.76	97.6	97.48	97.49	91.98	98.36	98.39	97.83	97.43	98.35	97.62	98.35	98.82	98.66	98.28	98.38	96.59	96.62	96.6	96.61	96.6	96.6	96.61	96.6	96.58	96.57	96.6	96.6	96.57	96.58	96.57	96.61	97.59	96.55	96.71	96.66	96.66	98.28	98.32	98.36	98.31	98.28	97.66	98.26	98.3	98.28	98.34	98.2	98.25	98.28	98.28	98.32	98.36	98.37	97.36	98.32	98.2	98.28	98.3	98.36	97.49	98.29	97.31	97.59	97.46	97.67	98.4	98.4	96.54	96.73	96.76	98.31	98.34	97.64	98.31	96.72	98.31	98.3	98.25	96.52	97.61	97.56	97.61	98.27	98.28	98.3	98.31	97.65	97.63	98.24	98.31	97.51	98.32	98.8	97.35	98.71	96.58	96.6	98.79	96.58	96.62	96.6	96.6	96.61	97.51	97.53	97.43	97.36	97.31	97.33	97.55	97.39	97.58	97.61	98.35	98.39	97.5	93.1	93.07	97.44	97.49	98.43	98.4	98.4	98.39	98.41	98.4	98.41	98.41	98.4	98.4	98.4	98.41	98.4	98.41	98.41	98.44	98.58	98.44	98.41	98.58	98.4	98.41	98.45	98.44	98.44	98.43	98.4	98.46	98.42	98.41	98.42	98.43	98.43	98.42	98.33	98.44	98.34	98.32	98.39	98.35	98.38	98.33	98.41	98.44	98.42	98.33	98.32	98.45	98.45	98.3	98.45	98.32	98.45	98.33	98.45	98.43	98.63	98.6	98.61	98.52	98.58	98.56	98.57	97.39	98.3	97.95	98.27	98.27	98.34
AM1295	97.4	97.53	97.52	97.53	97.57	97.39	97.39	99.33	97.87	97.49	98.7	97.41	99.19	97.59	97.51	99.39	97.6	97.57	97.62	97.47	97.6	99.37	99.39	99.39	99.41	93.2	98.73	97.46	97.57	97.59	99.35	97.52	97.56	97.6	97.51	97.6	97.58	97.4	97.6	97.51	97.53	97.37	97.29	95.98	97.57	97.42	97.45	97.21	97.21	97.2	99.95	99.3	97.36	99.32	99.37	97.61	97.52	97.35	97.6	97.57	97.61	99.36	97.58	97.19	97.2	97.32	97.27	98.7	99.96	99.36	99.32	99.38	98.67	96.3	98.77	99.39	98.8	100	98.68	98.74	99.24	99.34	97.61	91.95	92.93	99.47	96.86	99.2	97.23	98.73	100	97.39	97.46	97.63	99.31	97.85	96.44	96.4	97.48	97.52	97.57	97.35	97.48	97.62	97.52	97.56	92.85	97.55	100	97.47	97.48	97.37	97.39	97.45	97.46	97.44	97.42	93.09	97.46	97.49	93.05	98.79	97.6	99.99	99.35	99.3	97.33	97.34	99.39	97.59	97.47	97.52	97.55	99.25	96.11	98.72	98.77	97.45	97.62	97.49	98.67	93.03	97.52	97.5	98.54	97.58	98.68	97.32	97.45	98.47	98.71	97.43	98.78	97.42	99.38	96.24	97.3	97.37	97.29	98.72	99.28	96.26	97.48	99.41	97.51	97.57	97.63	97.64	99.39	99.78	99.69	99.45	98.77	98.82	96.22	96.22	99.32	97.26	97.55	97.36	98.62	99.28	97.61	96.22	97.55	99.05	98.64	97.25	97.48	97.51	97.43	97.39	96.23	97.61	97.54	99.3	99.18	97.47	97.23	97.19	92.77	97.54	97.59	92.82	99.29	99.32	99.26	99.41	99.39	97.61	97.49	97.54	97.5	97.54	97.46	97.5	97.42	97.49	97.46	97.54	97.41	97.55	97.44	97.49	97.44	97.49	97.43	97.51	97.51	93.19	97.48	99.33	93.23	97.35	97.46	97.38	97.51	93.36	93.17	93.22	97.48	97.91	93.29	97.5	97.52	97.53	97.45	97.69	97.55	93.36	97.67	96.25	93.56	96.23	93.23	93.23	97.55	97.6	97.53	97.65	97.54	97.61	97.56	97.54	97.55	97.55	97.53	97.64	97.58	97.65	97.64	97.67	97.61	97.64	96.19	96.07	97.61	99.33	98.72	98.69	97.63	97.62	97.54	99.25	99.27	97.62	97.6	96.18	96.11	99.27	97.33	97.34	99.37	97.35	98.79	97.66	97.47	99.37	99.64	99.63	99.99	97.58	97.53	97.61	97.31	97.41	97.52	97.45	97.48	97.47	97.51	97.49	97.48	97.4	97.4	97.44	97.44	97.48	97.48	97.43	97.43	97.52	97.39	97.51	97.41	97.49	97.7	97.5	97.46	97.52	97.48	97.5	97.45	97.47	96.28	97.5	97.46	97.46	97.51	97.47	97.46	97.35	97.4	97.35	97.55	97.28	97.34	96.27	97.37	97.4	97.38	99.41	99.38	99.37	99.4	99.41	99.39	97.41	99.4	99.39	99.23	99.32	97.57	98.71	97.58	97.56	97.29	97.36	96.31	97.34	97.31	97.37	97.38	92.01	96.25	97.56	97.5	98.69	97.62	96.29	97.34	97.47	92.35	99.43	99.34	99.33	92	92.12	97.67	97.61	97.62	97.24	97.23	97.34	97.25	97.33	97.24	99.35	97.55	99.31	97.42	97.38	99.3	97.83	97.83	97.82	97.84	97.87	97.51	97.81	97.85	97.87	97.82	97.84	97.85	97.89	97.92	97.83	97.82	97.88	97.84	97.78	97.82	97.84	97.82	97.86	97.86	97.83	97.88	97.77	97.8	97.74	97.86	97.85	97.81	97.78	97.83	97.9	97.51	97.34	97.55	97.55	97.33	97.53	97.77	97.35	97.86	97.8	97.61	97.54	97.43	97.4	97.41	97.46	97.39	97.6	97.65	97.73	97.73	97.71	97.73	97.56	97.58	97.61	97.6	97.59	97.59	97.61	97.55	97.54	97.6	97.55	97.61	97.59	97.57	97.47	97.58	97.61	97.53	97.51	97.62	97.58	97.45	97.32	97.18	97.85	97.86	97.55	97.52	97.52	97.48	97.54	97.52	97.49	97.53	97.42	98.74	98.75	98.74	98.78	97.45	97.35	98.77	97.29	97.35	97.39	97.47	97.51	97.47	97.41	96.24	96.21	97.87	96.15	97.38	97.39	97.45	96.24	97.39	97.47	97.28	97.46	97.43	97.41	97.37	97.44	97.35	97.41	97.49	97.48	97.46	97.41	96.18	96.18	96.38	96.34	96.36	96.31	96.4	96.34	96.34	96.34	96.33	96.36	97.57	97.57	98.69	97.64	97.59	99.41	97.62	97.52	97.56	97.51	97.57	97.53	97.61	97.58	97.6	97.57	97.57	97.51	97.57	97.58	97.47	97.62	97.59	97.58	97.63	97.6	97.5	97.61	97.44	97.46	97.56	97.57	97.57	97.63	97.6	97.57	97.52	97.56	97.59	97.45	97.56	97.58	97.59	97.45	97.57	96.02	97.53	97.4	97.5	97.6	97.44	97.42	97.3	97.38	97.29	96.33	97.41	97.42	97.6	97.54	97.6	97.59	97.59	97.38	97.41	97.43	97.83	97.86	97.5	99.41	97.58	97.62	99.01	96.21	97.51	97.67	98.87	98.74	97.6	97.55	97.61	97.43	97.53	97.56	97.55	97.66	97.74	97.71	97.61	99.36	97.57	97.46	97.89	97.44	97.85	98.8	97.53	97.21	99.31	97.33	97.59	97.61	97.56	97.61	97.67	97.45	97.6	97.64	97.37	97.5	97.51	97.51	97.15	99.4	97.17	97.62	97.71	99.3	97.11	98.69	97.05	99.32	99.26	96.34	98.73	97.32	97.5	97.39	97.62	99.29	97.34	97.27	97.2	97.06	97.23	97.04	97.63	97.58	97.57	97.62	97.58	97.6	97.67	97.54	97.61	97.57	99.34	98.86	99.96	96.31	97.4	97.61	97.33	97.4	97.32	97.6	97.52	97.63	97.59	97.49	97.32	97.31	97.29	97.53	97.26	97.35	97.52	97.63	97.51	98.94	97.6	97.66	99.98	97.35	97.3	97.39	99.28	96.3	96.23	96.24	96.34	97.59	99.3	99.35	99.32	99.33	97.22	97.37	99.43	99.38	99.36	99.31	99.37	99.27	97.29	97.38	97.24	98.62	97.58	97.65	97.66	97.38	97.37	92.83	91.96	96.22	96.24	96.28	96.26	96.2	97.14	99.36	97.71	99.7	99.38	99.42	97.63	99.37	96.2	99.39	99.79	99.69	99.43	99.31	98.89	99.96	98.72	99.3	99.42	97.37	97.41	96.27	97.47	99.45	99.23	99.28	91.94	97.47	97.52	97.86	99.31	97.59	97.5	97.6	97.54	97.52	97.44	97.54	96.18	96.23	96.22	96.27	96.23	96.22	96.26	96.13	96.21	96.22	96.21	96.24	96.16	96.19	96.16	96.23	98.55	96.3	96.33	96.24	96.32	97.57	97.55	97.53	97.55	97.6	98.73	97.46	97.56	97.51	97.56	97.61	97.52	97.53	97.52	97.62	97.64	97.57	98.66	97.64	97.52	97.5	97.62	97.59	98.94	97.62	98.76	98.6	98.78	98.69	97.65	97.64	96.27	96.31	96.39	97.52	97.59	98.74	97.68	96.31	97.55	97.59	97.67	96.25	98.58	98.53	98.53	97.48	97.61	97.7	97.69	98.62	98.69	97.53	97.69	99.34	97.59	97.57	97.35	97.33	96.24	96.14	97.46	96.15	96.2	96.16	96.19	96.16	99.31	99.95	99.26	99.2	99.19	99.29	99.39	99.32	98.72	98.71	97.64	97.63	99.32	93.23	93.28	97.28	99.33	97.53	97.52	97.52	97.52	97.52	97.52	97.52	97.52	97.53	97.52	97.52	97.52	97.52	97.52	97.52	97.52	97.43	97.5	97.52	97.42	97.52	97.52	97.43	97.51	97.51	97.49	97.53	97.52	97.46	97.46	97.5	97.42	97.43	97.5	97.38	97.51	97.43	97.39	97.53	97.4	97.52	97.4	97.5	97.51	97.33	97.41	97.36	97.41	97.41	97.38	97.42	97.35	97.41	97.4	97.51	97.5	97.41	97.43	97.44	97.34	97.39	97.38	97.27	97.35	97.56	97.53	97.54	97.55	97.55
AM197	97.13	98.24	98.27	98.27	98.54	98.35	98.67	97.43	97.69	98.76	97.42	98.79	97.34	97.42	98.11	97.48	98.22	98.17	98.25	98.09	98.2	97.44	97.5	97.5	97.46	93.29	97.4	98.1	98.16	98.22	97.48	98.49	98.79	98.21	98.15	98.21	98.17	98.05	98.17	98.1	98.26	98	97.47	96.42	98.1	98.73	97.48	97.12	97.15	97.02	97.37	97.45	97.21	97.38	97.47	98.23	98.21	97.2	98.25	98.16	98.24	97.47	98.52	97.34	97.27	97.13	97.33	97.36	97.36	97.52	97.46	97.47	97.41	96.43	97.45	97.48	97.51	97.41	97.4	97.4	97.39	97.49	98.26	92.08	92.87	97.52	96.98	97.41	98.5	97.42	97.43	97.18	98.71	97.67	97.47	97.74	96	96.79	98.77	98.11	97.44	98.43	99.52	99.62	99.49	99.5	93.01	99.5	97.43	100	99.1	97.18	97.19	100	100	100	98.93	93.32	99.95	99.96	92.98	97.46	98.52	97.37	97.43	97.48	97.19	97.13	97.53	98.51	97.48	98.21	98.11	97.38	96.51	97.59	97.42	98.65	97.7	98.56	97.32	93.2	97.35	97.36	97.68	98.78	97.68	98.62	98.91	97.63	97.63	97.99	97.6	97.24	97.38	96.55	97.19	97.22	97.14	97.27	97.47	96.51	98.97	97.54	98.75	98.24	98.13	98.15	97.55	97.4	97.37	97.49	97.55	97.54	96.64	96.63	97.35	97.15	98.21	97.15	97.35	97.43	98.22	96.45	98.11	97.54	97.64	98.43	98.75	98.12	98.69	97.93	96.44	98.26	98.22	97.39	97.36	98.06	97.13	97.08	92.87	98.12	98.18	92.82	97.42	97.31	97.29	97.46	97.44	98.26	97.26	97.22	97.24	97.25	97.24	97.24	97.27	97.23	97.23	97.24	97.15	97.28	97.23	97.25	97.22	97.24	97.19	97.23	97.25	93.18	97.22	97.47	93.29	97.17	97.23	97.2	97.19	93.28	93.2	93.17	97.21	97.56	93.21	97.24	97.22	97.23	97.24	98.3	97.24	93.37	98.28	96.49	93.45	96.63	93.12	93.03	98.16	98.24	98.14	98.19	98.14	98.24	98.14	98.16	98.16	98.16	98.16	98.12	98.15	98.23	98.26	97.76	98.27	98.29	96.54	96.32	98.26	97.5	97.58	97.62	98.26	98.22	98.14	97.42	97.47	98.29	98.26	96.63	96.59	97.46	97.16	97.18	97.45	97.22	97.36	98.45	98.71	97.48	97.38	97.41	97.41	98.2	98.74	98.23	97.16	97.39	97.47	97.4	97.46	97.53	97.45	97.47	97.49	97.39	97.15	97.46	97.41	97.51	97.37	97.32	97.42	97.51	97.46	97.46	97.39	97.48	97.74	97.46	97.47	97.41	97.46	97.46	98.73	97.41	95.92	97.52	97.43	97.44	97.43	97.48	97.47	97.17	97.15	97.17	98.78	97.14	97.15	96.55	97.16	97.16	97.21	97.43	97.43	97.43	97.45	97.51	97.51	97.17	97.47	97.46	97.33	97.43	98.78	97.4	98.54	98.79	97.18	97.21	96.55	97.24	97.11	97.19	97.23	91.97	96.56	97.5	98.14	97.69	97.73	96.51	98.33	98.5	92.29	97.49	97.38	97.42	91.97	91.97	98.27	98.24	98.28	97.36	97.36	97.14	97.33	97.3	97.17	97.49	98.12	97.42	97.19	98.68	97.4	97.73	97.76	97.74	97.68	97.77	98.34	97.74	97.76	97.78	97.74	97.75	97.78	97.85	97.86	97.72	97.68	97.75	97.72	97.72	97.77	97.73	97.73	97.77	97.74	97.7	97.77	97.72	97.76	97.69	97.77	97.78	97.8	97.75	97.75	97.74	98.44	98.41	98.2	98.22	98.37	98.38	97.68	98.2	97.76	97.71	98.18	98.17	98.66	98.66	98.61	98.65	98.6	98.22	97.62	97.66	97.71	97.7	97.7	98.16	98.15	98.21	98.15	98.17	98.1	98.11	98.56	98.15	98.18	98.14	98.14	98.15	98.16	98.2	98.18	98.18	98.21	98.23	98.19	98.14	98.17	98.46	98.34	97.79	97.78	98.21	98.22	98.26	98.21	98.19	98.18	98.15	98.15	98.38	97.33	97.42	97.35	97.34	98.44	98.4	97.4	98.31	98.36	98.4	98.38	98.75	98.74	98.71	96.4	96.42	97.78	96.44	98.46	98.47	98.48	96.4	98.44	98.46	98.39	98.45	98.49	98.48	98.45	98.48	98.48	98.45	98.46	98.44	98.49	98.49	96.66	96.66	96.2	96.22	96.2	96.22	96.18	96.24	96.2	96.21	96.2	96.18	98.17	98.12	97.41	98.25	98.18	97.44	97.95	97.9	97.9	98.65	97.9	98.63	97.82	97.83	97.9	97.88	97.94	98.65	97.87	97.92	98.57	97.96	97.95	97.92	97.96	97.91	98.56	97.88	98.54	98.56	97.9	97.94	97.91	97.96	97.93	97.9	98.63	97.91	97.95	98.54	97.89	97.94	97.95	98.55	97.9	96.42	98.15	98.61	98.75	98.22	98.53	98.73	97.2	97.18	97.13	96.47	97.2	98.74	98.25	98.17	98.21	98.18	98.24	98.73	98.6	98.74	97.61	97.6	98.18	97.44	98.18	98.27	97.43	96.58	97.93	98.3	97.35	97.42	98.51	98.48	98.53	98.47	98.48	98.48	98.22	97.72	97.58	97.59	98.53	97.44	98.14	97.67	97.7	97.43	97.68	97.49	97.45	97.1	97.43	97.12	98.09	98.16	98.16	98.13	98.21	97.42	98.17	98.22	97.25	98.75	97.48	97.44	97.09	97.49	97.1	98.14	97.61	97.4	96.94	97.31	96.99	97.49	97.46	95.95	97.44	97.22	98.49	97.34	97.63	97.44	97.34	97.35	97.08	96.98	97.05	96.97	98.17	98.24	98.29	97.69	98.22	98.23	97.71	98.77	98.22	98.22	97.46	97.44	97.3	96.57	97.32	98.19	97.38	97.37	97.41	98.2	98.7	98.25	98.23	98.77	97.39	97.38	97.42	98.2	97.3	97.47	98.11	97.67	98.22	97.47	97.66	97.71	97.38	97.16	97.15	98.77	97.36	95.9	95.82	95.8	95.93	98.27	97.48	97.46	97.44	97.45	97.14	98.64	97.49	97.44	97.44	97.45	97.43	97.32	97.13	97.2	97.08	97.32	97.74	97.7	98.23	97.37	97.18	92.81	91.97	96.52	96.54	96.53	96.5	96.45	97.23	97.45	98.28	97.37	97.4	97.4	98.26	97.47	96.45	97.46	97.38	97.4	97.44	97.45	97.45	97.39	97.57	97.4	97.49	97.2	97.16	96.47	98.71	97.5	97.45	97.36	91.94	98.35	98.37	97.76	97.41	98.17	97.41	98.24	98.79	98.63	98.22	98.4	96.68	96.65	96.65	96.66	96.66	96.68	96.65	96.68	96.64	96.64	96.67	96.66	96.65	96.6	96.67	96.65	97.62	96.52	96.77	96.7	96.68	98.17	98.19	98.17	98.19	98.18	97.6	98.14	98.23	98.14	98.21	98.14	98.25	98.22	98.21	98.31	98.32	98.25	97.41	98.23	98.18	98.16	98.2	98.19	97.47	98.21	97.28	97.65	97.42	97.62	98.31	98.27	96.52	96.79	96.82	98.24	98.23	97.58	98.22	96.8	98.26	98.28	98.12	96.52	97.68	97.63	97.64	98.13	98.22	98.24	98.22	97.56	97.65	98.2	98.19	97.45	98.22	98.77	97.17	98.64	96.65	96.64	98.73	96.66	96.64	96.67	96.67	96.58	97.45	97.42	97.42	97.36	97.31	97.36	97.5	97.4	97.6	97.52	98.25	98.23	97.47	93.3	93.21	97.4	97.47	98.38	98.4	98.38	98.39	98.4	98.4	98.38	98.38	98.37	98.4	98.39	98.38	98.4	98.4	98.4	98.4	98.55	98.41	98.4	98.54	98.41	98.38	98.43	98.39	98.41	98.48	98.37	98.39	98.47	98.4	98.49	98.43	98.42	98.4	98.35	98.41	98.33	98.3	98.38	98.37	98.37	98.32	98.4	98.41	98.38	98.33	98.3	98.39	98.42	98.38	98.42	98.2	98.42	98.32	98.39	98.41	98.53	98.54	98.54	98.34	98.38	98.34	98.32	97.45	98.22	97.88	98.17	98.11	98.19
AM303	97.42	98.31	98.29	98.29	98.47	98.35	98.6	97.49	97.84	98.57	97.53	98.73	97.51	97.58	98.28	97.54	98.27	98.22	98.25	98.17	98.24	97.51	97.58	97.51	97.53	93.23	97.43	98.13	98.18	98.25	97.52	98.47	98.58	98.27	98.15	98.26	98.24	98.13	98.27	98.15	98.23	98.09	97.46	96.5	98.28	98.89	97.55	97.03	97.09	97.05	97.44	97.51	97.42	97.44	97.5	98.19	98.27	97.38	98.29	98.18	98.28	97.54	98.46	97.29	97.35	97.29	97.37	97.47	97.48	97.51	97.47	97.55	97.5	96.67	97.55	97.49	97.56	97.48	97.5	97.49	97.41	97.53	98.27	92.04	92.92	97.52	97.07	97.51	98.53	97.52	97.46	97.4	98.75	97.72	97.54	97.88	96.1	96.78	98.68	98.35	97.6	98.37	99.1	99.09	99.09	99.09	92.77	99.11	97.46	99.11	100	97.37	97.33	99.12	99.12	99.12	98.97	93.09	99.12	99.11	93.01	97.51	98.49	97.5	97.56	97.53	97.37	97.33	97.59	98.48	97.42	98.31	98.33	97.48	96.61	97.68	97.48	98.59	97.71	98.44	97.53	93.04	97.54	97.53	97.7	98.62	97.72	98.45	99.92	97.66	97.69	98.12	97.76	97.41	97.46	96.5	97.36	97.39	97.35	97.47	97.5	96.62	98.96	97.55	98.91	98.33	98.23	98.31	97.54	97.63	97.55	97.61	97.55	97.56	96.61	96.65	97.46	97.32	98.21	97.36	97.45	97.52	98.28	96.63	98.19	97.62	97.66	98.41	98.71	98.13	98.66	98.22	96.65	98.28	98.25	97.56	97.49	98.09	97.27	97.3	92.87	98.28	98.22	92.79	97.56	97.47	97.46	97.56	97.54	98.26	97.41	97.4	97.42	97.41	97.39	97.4	97.38	97.4	97.37	97.41	97.42	97.42	97.39	97.44	97.48	97.41	97.39	97.42	97.46	93.16	97.44	97.5	93.13	97.38	97.36	97.46	97.38	93.2	93.11	93.13	97.44	97.73	93.21	97.4	97.4	97.38	97.41	98.34	97.39	93.33	98.3	96.64	93.47	96.63	93.11	93.1	98.27	98.26	98.24	98.33	98.3	98.27	98.29	98.33	98.32	98.32	98.3	98.32	98.3	98.3	98.31	97.79	98.3	98.31	96.63	96.56	98.27	97.53	97.65	97.71	98.32	98.31	98.18	97.51	97.49	98.28	98.25	96.57	96.54	97.52	97.39	97.37	97.54	97.35	97.45	98.61	98.73	97.54	97.47	97.48	97.45	98.29	98.67	98.27	97.34	97.48	97.54	97.46	97.49	97.5	97.47	97.46	97.47	97.4	97.42	97.49	97.49	97.55	97.52	97.46	97.45	97.53	97.49	97.55	97.48	97.5	97.75	97.48	97.48	97.48	97.45	97.52	98.66	97.47	96.06	97.48	97.45	97.5	97.45	97.5	97.52	97.34	97.36	97.37	98.61	97.37	97.36	96.64	97.39	97.38	97.41	97.5	97.55	97.56	97.52	97.53	97.53	97.38	97.57	97.54	97.43	97.54	98.6	97.52	98.45	98.58	97.37	97.38	96.69	97.38	97.39	97.41	97.41	92.04	96.62	97.68	98.3	97.7	97.72	96.64	98.27	98.37	92.19	97.59	97.52	97.49	92.08	92.09	98.37	98.32	98.32	97.37	97.37	97.32	97.42	97.31	97.27	97.5	98.26	97.52	97.36	98.63	97.52	97.83	97.86	97.8	97.79	97.86	98.34	97.83	97.83	97.8	97.86	97.84	97.8	97.85	97.83	97.87	97.83	97.81	97.89	97.73	97.88	97.85	97.79	97.83	97.86	97.8	97.81	97.85	97.84	97.75	97.84	97.82	97.82	97.8	97.85	97.86	98.32	98.55	98.26	98.24	98.27	98.3	97.77	98.26	97.88	97.82	98.26	98.25	98.61	98.67	98.61	98.66	98.56	98.25	97.7	97.74	97.76	97.71	97.66	98.23	98.23	98.3	98.24	98.26	98.23	98.24	98.65	98.18	98.32	98.2	98.24	98.27	98.25	98.25	98.27	98.27	98.26	98.28	98.28	98.27	98.25	98.43	98.35	97.86	97.81	98.26	98.26	98.3	98.26	98.31	98.23	98.3	98.28	98.45	97.47	97.54	97.45	97.5	98.48	98.48	97.53	98.36	98.47	98.47	98.29	98.51	98.56	98.51	96.59	96.61	97.84	96.59	98.57	98.59	98.61	96.66	98.62	98.63	98.56	98.64	98.67	98.63	98.62	98.64	98.59	98.68	98.65	98.65	98.68	98.57	96.57	96.62	96.19	96.19	96.2	96.19	96.2	96.21	96.2	96.2	96.2	96.22	98.27	98.28	97.49	98.31	98.23	97.56	97.95	97.96	97.93	98.59	97.95	98.58	97.99	97.96	97.98	97.94	97.97	98.58	97.95	97.99	98.56	97.97	97.98	97.96	98.05	97.97	98.53	97.94	98.57	98.57	97.97	97.98	97.97	98.04	97.97	97.96	98.57	97.95	97.98	98.56	97.97	97.99	97.99	98.53	97.95	96.51	98.25	98.64	98.74	98.29	98.52	98.7	97.38	97.39	97.35	96.67	97.41	98.71	98.3	98.25	98.27	98.21	98.26	98.74	98.68	98.74	97.71	97.73	98.31	97.57	98.26	98.31	97.52	96.58	97.99	98.32	97.42	97.37	98.46	98.43	98.49	98.56	98.44	98.5	98.26	97.78	97.78	97.76	98.49	97.53	98.37	97.68	97.74	97.48	97.85	97.52	97.56	97.08	97.56	97.39	98.19	98.22	98.21	98.17	98.27	97.47	98.2	98.27	97.38	98.63	97.55	97.47	97.03	97.55	97	98.38	97.75	97.5	97.05	97.46	96.96	97.5	97.52	96.07	97.47	97.32	98.41	97.4	97.7	97.42	97.35	97.39	97.04	97	97.07	97	98.26	98.32	98.32	97.74	98.32	98.27	97.77	98.68	98.27	98.25	97.52	97.49	97.46	96.71	97.51	98.29	97.38	97.39	97.42	98.27	98.67	98.25	98.29	98.62	97.42	97.41	97.44	98.32	97.34	97.5	98.18	97.72	98.33	97.45	97.73	97.74	97.47	97.4	97.3	98.75	97.49	96.06	96.06	95.99	96.04	98.3	97.52	97.54	97.52	97.47	97.22	98.5	97.48	97.52	97.56	97.55	97.51	97.42	97.33	97.43	97.33	97.42	97.73	97.7	98.27	97.42	97.35	92.85	92.01	96.59	96.63	96.65	96.65	96.58	97.32	97.5	98.34	97.49	97.56	97.54	98.34	97.52	96.59	97.55	97.49	97.53	97.57	97.53	97.51	97.46	97.68	97.52	97.54	97.39	97.43	96.64	98.64	97.57	97.54	97.51	92	98.27	98.37	97.86	97.59	98.33	97.69	98.27	98.61	98.58	98.24	98.44	96.61	96.61	96.58	96.58	96.62	96.59	96.61	96.59	96.58	96.55	96.58	96.6	96.59	96.61	96.6	96.6	97.71	96.62	96.7	96.72	96.7	98.29	98.29	98.4	98.26	98.29	97.75	98.27	98.29	98.33	98.29	98.19	98.32	98.28	98.26	98.38	98.4	98.36	97.42	98.24	98.26	98.28	98.27	98.41	97.49	98.3	97.44	97.69	97.53	97.69	98.45	98.36	96.64	96.74	96.74	98.37	98.41	97.71	98.27	96.72	98.3	98.3	98.21	96.63	97.7	97.67	97.7	98.34	98.24	98.28	98.26	97.73	97.7	98.34	98.27	97.57	98.26	98.57	97.36	98.57	96.58	96.57	98.71	96.62	96.61	96.6	96.59	96.6	97.49	97.52	97.52	97.46	97.43	97.48	97.54	97.53	97.6	97.66	98.31	98.28	97.51	93.22	93.16	97.42	97.55	98.36	98.36	98.36	98.34	98.36	98.36	98.36	98.36	98.35	98.36	98.35	98.36	98.36	98.36	98.36	98.37	98.65	98.38	98.36	98.64	98.34	98.36	98.41	98.38	98.38	98.36	98.34	98.37	98.39	98.35	98.37	98.42	98.41	98.38	98.45	98.38	98.46	98.43	98.37	98.47	98.34	98.45	98.38	98.38	98.4	98.45	98.42	98.39	98.39	98.42	98.39	98.41	98.39	98.46	98.38	98.38	98.69	98.68	98.69	98.65	98.63	98.59	98.62	97.42	98.29	97.98	98.17	98.22	98.4
AM322	99.94	97.29	97.34	97.33	97.3	97.31	97.23	97.33	97.59	97.32	97.33	97.33	97.19	97.75	97.19	97.32	97.3	97.31	97.31	97.16	97.3	97.35	97.37	97.36	97.34	93.36	97.37	97.1	97.22	97.3	97.33	97.21	97.36	97.23	97.21	97.35	97.26	97.05	97.29	97.12	97.23	97.14	97.97	96.02	97.18	97.29	97.79	97.35	97.35	97.31	97.35	97.23	99.95	97.28	97.3	97.23	97.25	99.97	97.32	97.17	97.33	97.33	97.27	97.92	97.91	99.95	97.98	97.31	97.36	97.35	97.33	97.33	97.36	96.03	97.33	97.41	97.39	97.38	97.37	97.36	97.17	97.28	97.34	91.95	92.85	97.34	97.48	97.29	97.12	97.36	97.33	99.94	97.3	97.74	97.26	97.52	96.32	96.09	97.32	97.12	97.76	97.35	97.43	97.46	97.42	97.44	92.77	97.45	97.32	97.32	97.34	100	100	97.29	97.34	97.33	97.15	92.91	97.36	97.46	92.92	97.37	97.25	97.35	97.36	97.33	99.95	99.54	97.31	97.29	97.8	97.29	97.17	97.29	96.07	97.26	97.43	97.35	97.51	97.33	97.36	92.97	97.75	97.72	97.21	97.36	97.31	97.16	97.3	97.25	97.34	97.08	97.32	99.96	97.31	96.05	99.98	99.99	99.93	97.38	97.34	96.04	97.33	97.4	97.23	97.3	97.25	97.19	97.35	97.36	97.34	97.34	97.43	97.41	96.08	96.08	97.27	99.87	97.29	99.97	97.31	97.27	97.29	96.01	97.25	97.31	97.28	97.28	97.28	96.94	97.2	96.97	96.03	97.34	97.28	97.33	97.2	97.05	99.88	99.87	92.93	97.14	97.16	92.91	97.22	97.32	97.31	97.37	97.34	97.15	98.25	98.33	98.28	98.31	98.27	98.39	98.33	98.29	98.29	98.33	98.28	98.39	98.29	98.3	98.11	98.29	98.33	98.32	98.23	93.26	98.31	97.32	93.38	99.39	98.28	98	98.32	93.28	93.29	93.22	98.35	97.53	93.36	98.32	98.29	98.3	98.26	97.29	98.3	93.37	97.23	96.06	93.62	96.12	93.26	93.18	97.15	97.18	97.1	97.15	97.17	97.2	97.18	97.15	97.13	97.14	97.18	97.16	97.16	97.17	97.21	97.7	97.35	97.23	96.12	95.98	97.34	97.29	97.28	97.28	97.25	97.28	97.07	97.29	97.25	97.25	97.32	96.11	96.02	97.29	99.97	99.97	97.33	99.96	97.27	97.37	97.32	97.39	97.3	97.31	97.33	97.31	97.35	97.27	99.92	97.75	97.78	97.69	97.81	97.85	97.78	97.83	97.77	97.72	99.97	97.77	97.7	97.8	97.76	97.71	97.77	97.83	97.73	97.86	97.75	97.8	97.6	97.76	97.83	97.82	97.81	97.86	97.36	97.76	96.25	97.81	97.77	97.75	97.82	97.83	97.78	99.94	99.98	99.97	97.38	99.93	99.97	96.1	99.97	99.98	99.99	97.32	97.31	97.35	97.34	97.33	97.38	100	97.36	97.27	97.2	97.41	97.4	97.4	97.31	97.4	99.94	99.96	96.09	99.94	99.93	99.95	99.96	91.92	96.09	97.62	97.25	97.32	97.7	96.11	97.27	97.32	92.31	97.48	97.32	97.32	91.95	92.01	97.27	97.21	97.19	98	97.99	99.95	98	97.63	99.87	97.34	97.32	97.3	99.96	97.35	97.24	97.6	97.63	97.64	97.58	97.59	97.29	97.54	97.61	97.61	97.58	97.6	97.58	97.62	97.56	97.65	97.58	97.6	97.65	97.45	97.52	97.47	97.48	97.61	97.62	97.55	97.61	97.52	97.52	97.46	97.51	97.51	97.45	97.44	97.61	97.58	97.4	97.43	97.31	97.27	97.25	97.33	97.49	97.19	97.6	97.56	97.28	97.16	97.3	97.27	97.26	97.3	97.27	97.35	97.44	97.55	97.56	97.51	97.53	97.25	97.29	97.3	97.23	97.28	97.22	97.25	97.46	97.25	97.29	97.23	97.24	97.24	97.31	97.21	97.25	97.21	97.21	97.22	97.26	97.25	97.19	97.26	97.16	97.62	97.59	97.24	97.18	97.21	97.19	97.21	97.2	97.15	97.15	97.24	97.26	97.32	97.28	97.27	97.24	97.32	97.29	97.25	97.26	97.31	97.26	97.32	97.32	97.28	95.95	96.01	97.55	96.05	97.48	97.45	97.46	95.94	97.43	97.44	97.37	97.46	97.44	97.46	97.43	97.44	97.42	97.43	97.42	97.47	97.49	97.47	96.1	96.08	96.38	96.36	96.29	96.31	96.36	96.29	96.37	96.36	96.39	96.36	97.28	97.32	97.35	97.31	97.32	97.41	97.5	97.49	97.61	97.46	97.47	97.45	97.49	97.51	97.49	97.49	97.49	97.45	97.47	97.53	97.4	97.55	97.54	97.57	97.57	97.52	97.36	97.51	97.4	97.41	97.51	97.62	97.61	97.64	97.52	97.61	97.42	97.47	97.54	97.38	97.61	97.61	97.63	97.45	97.47	95.96	97.29	97.23	97.34	97.31	97.21	97.32	99.85	99.96	99.81	96.17	98.26	97.35	97.32	97.33	97.23	97.33	97.35	97.34	97.31	97.35	97.52	97.59	97.27	97.4	97.29	97.19	97.31	96.13	97.59	97.28	97.37	97.34	97.26	97.25	97.28	97.34	97.29	97.29	97.19	97.61	97.6	97.57	97.3	97.32	97.21	97.61	97.57	97.81	97.56	97.43	97.85	97.37	97.26	99.93	97.24	97.19	97.27	97.27	97.26	97.74	97.18	97.29	99.97	97.32	97.9	97.78	97.3	97.32	97.32	97.24	97.61	97.34	97.3	97.28	97.2	97.25	97.31	96.13	97.38	99.64	97.43	99.96	97.69	97.32	99.98	98.01	97.39	97.28	97.34	97.28	97.3	97.25	97.31	97.71	97.31	97.27	97.74	97.36	97.33	97.32	97.32	97.36	97.26	96.09	98.29	97.28	99.99	99.99	100	97.32	97.35	97.32	97.33	97.35	98.02	98.01	98	97.28	97.93	98.02	97.22	97.74	97.23	97.38	97.73	97.66	97.3	99.94	99.95	97.31	97.39	96.17	96.14	96.1	96.21	97.31	97.28	97.33	97.23	97.29	99.83	97.21	97.27	97.31	97.32	97.36	97.35	97.29	99.92	99.97	99.91	97.32	97.59	97.6	97.32	100	100	92.71	91.97	96.06	96.12	96.11	96.08	96.08	97.81	97.39	97.25	97.33	97.3	97.3	97.26	97.37	95.95	97.33	97.38	97.34	97.32	97.38	97.4	97.32	97.22	97.32	97.36	99.86	99.85	96.12	97.28	97.3	97.3	97.31	91.92	97.38	97.2	97.6	97.38	97.32	97.39	97.3	97.44	97.44	97.15	97.4	96.08	96.1	96.12	96.11	96.06	96.13	96.11	96.04	96.08	96.1	96.1	96.11	96.06	96.08	96.04	96.14	97.22	96.02	96.14	96.07	96.15	97.24	97.23	97.37	97.23	97.24	97.33	97.21	97.23	97.19	97.26	97.29	97.26	97.23	97.28	97.35	97.22	97.23	97.28	97.31	97.14	97.18	97.2	97.15	97.35	97.18	97.37	97.27	97.38	97.27	97.24	97.22	96.08	96.16	96.13	97.32	97.2	97.36	97.26	96.15	97.28	97.21	97.27	96.07	97.33	97.22	97.32	97.22	97.27	97.32	97.25	97.34	97.3	97.21	97.24	97.35	97.25	97.47	99.94	97.24	96.1	96.07	97.31	96.09	96.05	96.14	96.07	96.02	97.25	97.32	97.35	97.25	97.33	97.36	97.46	97.42	97.36	97.34	97.25	97.25	97.38	93.3	93.3	98.03	97.45	97.38	97.38	97.38	97.39	97.38	97.39	97.38	97.38	97.38	97.39	97.38	97.38	97.39	97.38	97.38	97.34	97.45	97.36	97.38	97.45	97.38	97.38	97.38	97.36	97.36	97.34	97.35	97.37	97.3	97.37	97.3	97.27	97.38	97.37	97.32	97.35	97.33	97.29	97.38	97.33	97.34	97.32	97.36	97.35	97.36	97.32	97.32	97.33	97.34	97.25	97.35	97.24	97.34	97.32	97.35	97.37	97.43	97.41	97.41	97.27	97.32	97.32	97.27	97.65	97.28	97.44	97.25	97.25	97.16
AM323	99.95	97.27	97.26	97.3	97.4	97.35	97.24	97.29	97.6	97.27	97.37	97.3	97.21	97.73	97.25	97.36	97.3	97.32	97.34	97.17	97.3	97.31	97.35	97.32	97.31	93.37	97.38	97.13	97.26	97.31	97.33	97.28	97.38	97.29	97.21	97.35	97.24	97.14	97.31	97.14	97.23	97.14	98.01	96.03	97.13	97.26	97.86	97.46	97.37	97.35	97.33	97.26	99.95	97.3	97.28	97.2	97.25	99.98	97.36	97.26	97.33	97.33	97.37	97.93	97.9	99.93	98.02	97.31	97.38	97.34	97.3	97.32	97.32	96.1	97.41	97.4	97.41	97.42	97.41	97.37	97.19	97.28	97.39	92.02	92.97	97.31	97.46	97.25	97.12	97.4	97.39	99.94	97.27	97.71	97.22	97.53	96.31	96.11	97.29	97.11	97.75	97.36	97.38	97.46	97.43	97.43	92.81	97.43	97.37	97.26	97.37	100	100	97.24	97.25	97.25	97.17	92.95	97.39	97.45	92.94	97.4	97.36	97.33	97.36	97.31	99.95	99.53	97.28	97.35	97.81	97.32	97.11	97.28	96.03	97.26	97.44	97.32	97.5	97.29	97.35	93.02	97.73	97.72	97.22	97.36	97.26	97.17	97.32	97.23	97.31	97.16	97.34	99.97	97.28	96.07	99.98	99.99	99.93	97.33	97.28	96.11	97.28	97.37	97.28	97.3	97.27	97.24	97.33	97.43	97.38	97.35	97.46	97.43	96.08	96.07	97.26	99.85	97.27	99.97	97.31	97.23	97.31	96.07	97.25	97.39	97.25	97.26	97.26	96.96	97.21	96.98	96.14	97.34	97.31	97.35	97.18	97.11	99.88	99.87	92.88	97.16	97.19	92.87	97.24	97.34	97.25	97.36	97.31	97.24	98.25	98.29	98.3	98.29	98.23	98.34	98.29	98.28	98.27	98.3	98.29	98.34	98.28	98.25	98.11	98.29	98.31	98.31	98.29	93.29	98.33	97.33	93.33	99.43	98.24	98.07	98.25	93.27	93.35	93.19	98.31	97.5	93.42	98.32	98.29	98.28	98.25	97.33	98.25	93.4	97.29	96.09	93.6	96.12	93.23	93.16	97.25	97.23	97.2	97.24	97.26	97.28	97.31	97.24	97.23	97.25	97.26	97.27	97.23	97.24	97.25	97.72	97.37	97.26	96.08	95.88	97.39	97.25	97.28	97.28	97.28	97.31	97.13	97.32	97.26	97.26	97.39	96.12	96.03	97.3	99.97	99.98	97.33	99.96	97.38	97.38	97.26	97.37	97.34	97.35	97.39	97.34	97.29	97.33	99.92	97.81	97.82	97.75	97.83	97.86	97.85	97.84	97.83	97.79	99.97	97.78	97.74	97.84	97.77	97.75	97.81	97.89	97.76	97.88	97.82	97.81	97.58	97.84	97.85	97.85	97.86	97.84	97.36	97.82	96.22	97.84	97.82	97.83	97.87	97.84	97.84	99.94	99.98	99.97	97.39	99.93	99.97	96.02	99.97	99.98	99.99	97.32	97.34	97.34	97.33	97.36	97.31	99.98	97.37	97.33	97.17	97.33	97.38	97.37	97.37	97.36	99.93	99.96	96.11	99.95	99.93	99.94	99.97	91.98	96.11	97.61	97.26	97.31	97.65	96.1	97.21	97.3	92.3	97.44	97.36	97.32	92.02	92.02	97.33	97.29	97.27	98	97.99	99.95	97.99	97.72	99.87	97.33	97.3	97.3	99.97	97.3	97.25	97.62	97.65	97.63	97.61	97.6	97.3	97.56	97.62	97.61	97.62	97.66	97.6	97.62	97.61	97.68	97.64	97.59	97.67	97.47	97.53	97.55	97.49	97.58	97.67	97.53	97.62	97.52	97.54	97.43	97.55	97.55	97.5	97.46	97.62	97.59	97.34	97.44	97.31	97.33	97.26	97.33	97.55	97.2	97.64	97.59	97.26	97.17	97.26	97.27	97.3	97.3	97.24	97.34	97.47	97.61	97.63	97.53	97.53	97.3	97.27	97.3	97.21	97.23	97.24	97.27	97.51	97.23	97.28	97.25	97.24	97.25	97.31	97.22	97.31	97.23	97.23	97.21	97.26	97.22	97.17	97.29	97.1	97.63	97.61	97.17	97.19	97.24	97.22	97.24	97.2	97.2	97.2	97.22	97.26	97.28	97.28	97.32	97.23	97.34	97.33	97.26	97.28	97.32	97.26	97.32	97.32	97.3	95.95	96.02	97.61	96.01	97.44	97.47	97.48	95.99	97.45	97.45	97.41	97.45	97.47	97.51	97.48	97.46	97.43	97.46	97.46	97.48	97.5	97.47	96.1	96.09	96.35	96.32	96.3	96.3	96.31	96.32	96.34	96.33	96.36	96.33	97.28	97.33	97.34	97.33	97.32	97.4	97.57	97.52	97.64	97.47	97.57	97.48	97.54	97.57	97.56	97.57	97.56	97.47	97.54	97.6	97.42	97.61	97.61	97.62	97.6	97.56	97.37	97.6	97.41	97.42	97.57	97.63	97.62	97.66	97.53	97.61	97.48	97.53	97.61	97.41	97.61	97.62	97.63	97.44	97.57	95.9	97.3	97.19	97.34	97.32	97.19	97.3	99.84	99.97	99.8	96.14	98.25	97.32	97.35	97.34	97.28	97.34	97.37	97.32	97.33	97.36	97.48	97.54	97.26	97.41	97.29	97.21	97.32	96.15	97.63	97.32	97.38	97.39	97.33	97.32	97.33	97.33	97.37	97.34	97.2	97.6	97.61	97.55	97.38	97.26	97.18	97.56	97.57	97.83	97.57	97.43	97.89	97.43	97.27	99.93	97.23	97.24	97.26	97.29	97.3	97.78	97.22	97.3	99.97	97.31	97.93	97.81	97.4	97.3	97.46	97.13	97.62	97.39	97.3	97.3	97.23	97.24	97.24	96.13	97.39	99.63	97.37	99.94	97.69	97.31	99.98	98	97.43	97.32	97.44	97.31	97.28	97.26	97.36	97.71	97.34	97.27	97.74	97.34	97.31	97.32	97.32	97.34	97.29	96.13	98.25	97.31	99.99	99.99	100	97.3	97.35	97.32	97.33	97.37	98.01	98.02	98.01	97.28	97.98	98.03	97.25	97.71	97.27	97.36	97.73	97.61	97.38	99.95	99.95	97.29	97.37	96.17	96.13	96.09	96.19	97.32	97.28	97.27	97.25	97.27	99.85	97.17	97.27	97.31	97.3	97.35	97.38	97.3	99.92	99.97	99.92	97.33	97.55	97.55	97.35	100	100	92.74	92.07	96.12	96.11	96.12	96.14	96.13	97.82	97.34	97.31	97.37	97.31	97.3	97.29	97.34	96	97.28	97.4	97.39	97.33	97.34	97.38	97.41	97.19	97.33	97.34	99.85	99.84	96.07	97.27	97.31	97.33	97.29	92.01	97.39	97.23	97.64	97.29	97.32	97.42	97.32	97.41	97.46	97.16	97.41	96.1	96.13	96.08	96.06	96.06	96.13	96.08	96.09	96.06	96.09	96.08	96.09	96.1	96.1	96.07	96.1	97.25	96.06	96.15	96.09	96.13	97.24	97.27	97.28	97.25	97.26	97.28	97.22	97.23	97.23	97.26	97.21	97.26	97.26	97.31	97.34	97.19	97.2	97.34	97.3	97.18	97.18	97.2	97.15	97.37	97.24	97.39	97.24	97.38	97.24	97.19	97.17	96.09	96.16	96.12	97.33	97.19	97.38	97.25	96.17	97.3	97.3	97.26	96.06	97.29	97.22	97.32	97.19	97.26	97.34	97.29	97.29	97.29	97.21	97.3	97.32	97.28	97.43	99.95	97.24	96.1	96.09	97.32	96.09	96.06	96.11	96.09	96.03	97.25	97.34	97.35	97.29	97.26	97.34	97.45	97.39	97.32	97.31	97.3	97.29	97.34	93.38	93.45	98.05	97.38	97.36	97.38	97.38	97.39	97.37	97.38	97.38	97.38	97.37	97.39	97.38	97.38	97.39	97.38	97.38	97.33	97.47	97.36	97.38	97.46	97.37	97.38	97.35	97.35	97.36	97.35	97.35	97.34	97.32	97.35	97.33	97.3	97.36	97.37	97.29	97.36	97.29	97.29	97.36	97.3	97.34	97.29	97.37	97.36	97.32	97.29	97.3	97.31	97.33	97.27	97.32	97.24	97.33	97.29	97.36	97.38	97.41	97.41	97.4	97.24	97.32	97.3	97.25	97.71	97.3	97.52	97.25	97.23	97.18
AM526	97.23	98.27	98.3	98.31	98.52	98.4	98.66	97.4	97.72	98.75	97.4	98.78	97.34	97.45	98.17	97.42	98.29	98.22	98.28	98.15	98.29	97.43	97.47	97.47	97.42	93.25	97.47	98.14	98.19	98.27	97.45	98.52	98.81	98.23	98.21	98.26	98.25	98.11	98.24	98.2	98.29	98.1	97.43	96.47	98.1	98.76	97.46	97.07	97.04	96.99	97.28	97.45	97.25	97.34	97.42	98.23	98.26	97.15	98.3	98.2	98.3	97.42	98.47	97.37	97.26	97.19	97.4	97.34	97.36	97.47	97.39	97.44	97.37	96.41	97.44	97.46	97.46	97.34	97.4	97.41	97.35	97.5	98.3	91.9	92.79	97.43	96.95	97.37	98.53	97.39	97.41	97.26	98.73	97.64	97.47	97.67	95.94	96.78	98.81	98.16	97.46	98.45	99.52	99.62	99.5	99.49	93.06	99.5	97.36	100	99.1	97.21	97.22	100	100	100	98.92	93.27	99.93	99.97	92.93	97.51	98.52	97.35	97.44	97.42	97.15	97.18	97.51	98.57	97.44	98.22	98.11	97.37	96.49	97.62	97.4	98.65	97.65	98.59	97.36	93.18	97.43	97.42	97.59	98.79	97.66	98.65	98.96	97.63	97.58	98.04	97.62	97.25	97.33	96.48	97.17	97.22	97.13	97.31	97.48	96.53	98.94	97.5	98.82	98.3	98.04	98.17	97.53	97.37	97.35	97.42	97.5	97.57	96.54	96.56	97.38	97.1	98.24	97.15	97.32	97.37	98.25	96.43	98.18	97.54	97.64	98.43	98.77	98.13	98.73	97.92	96.37	98.31	98.28	97.42	97.39	98.11	97.12	97.15	92.87	98.12	98.2	92.85	97.39	97.39	97.31	97.47	97.47	98.23	97.25	97.23	97.27	97.24	97.19	97.21	97.27	97.24	97.21	97.19	97.16	97.25	97.2	97.24	97.21	97.25	97.2	97.22	97.24	93.18	97.22	97.48	93.29	97.16	97.23	97.2	97.16	93.29	93.22	93.14	97.16	97.5	93.24	97.26	97.23	97.25	97.2	98.22	97.24	93.4	98.28	96.54	93.47	96.57	93.16	93.05	98.19	98.25	98.2	98.18	98.2	98.26	98.15	98.2	98.19	98.2	98.19	98.17	98.22	98.28	98.29	97.75	98.32	98.27	96.53	96.34	98.3	97.49	97.55	97.59	98.27	98.27	98.16	97.41	97.45	98.24	98.28	96.56	96.54	97.47	97.2	97.21	97.44	97.16	97.38	98.47	98.74	97.52	97.41	97.4	97.38	98.26	98.67	98.28	97.17	97.4	97.45	97.44	97.47	97.47	97.46	97.5	97.47	97.4	97.2	97.46	97.35	97.47	97.46	97.39	97.38	97.47	97.45	97.49	97.42	97.42	97.76	97.41	97.47	97.43	97.46	97.45	98.76	97.42	95.91	97.47	97.4	97.44	97.48	97.5	97.45	97.18	97.19	97.18	98.78	97.24	97.13	96.55	97.22	97.16	97.2	97.45	97.39	97.43	97.48	97.5	97.47	97.23	97.47	97.42	97.37	97.44	98.76	97.38	98.51	98.79	97.22	97.25	96.57	97.24	97.23	97.17	97.22	91.86	96.53	97.54	98.17	97.67	97.72	96.54	98.41	98.5	92.22	97.51	97.41	97.41	91.95	91.95	98.25	98.21	98.27	97.41	97.4	97.16	97.37	97.31	97.16	97.41	98.22	97.34	97.25	98.67	97.42	97.74	97.75	97.74	97.73	97.79	98.4	97.74	97.76	97.78	97.79	97.75	97.8	97.88	97.87	97.76	97.74	97.73	97.72	97.7	97.74	97.73	97.74	97.75	97.71	97.72	97.78	97.78	97.82	97.73	97.78	97.78	97.81	97.76	97.76	97.77	98.42	98.42	98.26	98.21	98.37	98.39	97.69	98.26	97.75	97.74	98.17	98.13	98.62	98.67	98.66	98.7	98.66	98.25	97.65	97.66	97.72	97.71	97.65	98.21	98.24	98.24	98.19	98.16	98.13	98.16	98.59	98.15	98.22	98.17	98.16	98.14	98.2	98.16	98.2	98.19	98.26	98.21	98.2	98.19	98.16	98.4	98.34	97.75	97.76	98.16	98.19	98.26	98.21	98.2	98.13	98.16	98.15	98.36	97.38	97.38	97.33	97.38	98.42	98.38	97.4	98.31	98.41	98.43	98.38	98.75	98.72	98.71	96.42	96.47	97.74	96.41	98.46	98.48	98.48	96.38	98.46	98.47	98.4	98.46	98.52	98.48	98.45	98.49	98.44	98.47	98.45	98.46	98.51	98.48	96.57	96.51	96.18	96.18	96.23	96.17	96.18	96.22	96.21	96.2	96.22	96.19	98.28	98.22	97.38	98.28	98.23	97.44	97.88	97.88	97.87	98.66	97.91	98.65	97.84	97.86	97.85	97.87	97.94	98.65	97.85	97.98	98.62	97.88	97.95	97.87	97.95	97.85	98.58	97.84	98.57	98.61	97.86	97.94	97.93	97.88	97.93	97.9	98.65	97.89	97.95	98.57	97.9	97.9	97.93	98.59	97.91	96.4	98.24	98.68	98.77	98.24	98.5	98.72	97.21	97.23	97.16	96.41	97.16	98.78	98.29	98.21	98.28	98.25	98.26	98.76	98.64	98.76	97.64	97.57	98.19	97.42	98.25	98.27	97.37	96.5	97.93	98.27	97.37	97.4	98.48	98.49	98.53	98.54	98.51	98.5	98.19	97.75	97.61	97.6	98.5	97.46	98.11	97.62	97.69	97.41	97.73	97.49	97.44	97.15	97.49	97.21	98.22	98.18	98.2	98.22	98.25	97.45	98.21	98.24	97.31	98.76	97.49	97.44	97.02	97.39	97.03	98.14	97.64	97.35	96.95	97.36	97	97.49	97.42	95.9	97.43	97.26	98.51	97.34	97.65	97.4	97.33	97.41	97.01	96.99	97.07	96.94	98.24	98.2	98.28	97.65	98.22	98.22	97.7	98.76	98.28	98.28	97.43	97.45	97.34	96.51	97.3	98.25	97.39	97.37	97.39	98.26	98.72	98.3	98.28	98.77	97.37	97.4	97.4	98.17	97.34	97.42	98.15	97.64	98.19	97.43	97.66	97.74	97.37	97.21	97.2	98.8	97.39	95.9	95.9	95.84	95.94	98.33	97.44	97.39	97.46	97.37	97.18	98.67	97.4	97.43	97.38	97.46	97.44	97.38	97.18	97.26	97.11	97.32	97.69	97.66	98.25	97.37	97.21	92.88	91.85	96.48	96.55	96.53	96.49	96.43	97.27	97.38	98.24	97.39	97.4	97.39	98.26	97.46	96.41	97.48	97.41	97.38	97.41	97.43	97.44	97.32	97.57	97.39	97.46	97.23	97.23	96.4	98.77	97.49	97.44	97.37	91.94	98.4	98.37	97.78	97.38	98.24	97.45	98.26	98.78	98.63	98.17	98.45	96.55	96.59	96.6	96.59	96.56	96.63	96.55	96.62	96.56	96.55	96.54	96.6	96.56	96.58	96.6	96.56	97.62	96.53	96.79	96.62	96.67	98.18	98.21	98.15	98.15	98.16	97.66	98.15	98.22	98.15	98.25	98.1	98.25	98.22	98.19	98.3	98.32	98.26	97.42	98.23	98.19	98.14	98.19	98.19	97.46	98.21	97.28	97.63	97.4	97.58	98.33	98.28	96.5	96.77	96.71	98.25	98.24	97.6	98.16	96.74	98.26	98.25	98.07	96.53	97.68	97.6	97.67	98.11	98.23	98.27	98.24	97.57	97.65	98.17	98.21	97.43	98.27	98.76	97.2	98.65	96.56	96.55	98.76	96.57	96.59	96.58	96.56	96.56	97.38	97.44	97.46	97.3	97.31	97.36	97.46	97.34	97.57	97.54	98.3	98.19	97.52	93.22	93.12	97.46	97.49	98.42	98.44	98.42	98.42	98.42	98.42	98.4	98.4	98.4	98.42	98.42	98.4	98.42	98.42	98.42	98.46	98.54	98.43	98.42	98.54	98.4	98.4	98.51	98.42	98.44	98.46	98.39	98.45	98.48	98.46	98.52	98.51	98.5	98.42	98.39	98.43	98.36	98.33	98.4	98.4	98.36	98.36	98.41	98.44	98.41	98.36	98.35	98.42	98.44	98.34	98.44	98.23	98.44	98.38	98.42	98.45	98.54	98.55	98.54	98.35	98.37	98.35	98.36	97.43	98.26	97.86	98.25	98.19	98.24
AM530	97.18	98.25	98.26	98.3	98.54	98.37	98.65	97.46	97.71	98.74	97.41	98.81	97.36	97.44	98.15	97.51	98.23	98.08	98.22	98.09	98.19	97.45	97.52	97.48	97.46	93.16	97.42	98.07	98.12	98.21	97.5	98.5	98.77	98.21	98.15	98.24	98.15	98.03	98.13	98.1	98.25	97.96	97.4	96.44	98.09	98.76	97.5	97.08	97.09	96.99	97.39	97.45	97.19	97.4	97.5	98.25	98.21	97.23	98.26	98.13	98.24	97.47	98.51	97.26	97.23	97.12	97.3	97.35	97.37	97.5	97.47	97.5	97.39	96.48	97.46	97.47	97.49	97.39	97.4	97.37	97.41	97.48	98.26	92.06	92.82	97.52	96.91	97.44	98.56	97.41	97.42	97.21	98.73	97.69	97.48	97.73	96.02	96.75	98.78	98.14	97.44	98.45	99.52	99.63	99.49	99.5	93.01	99.5	97.43	100	99.08	97.21	97.22	100	100	100	98.93	93.28	99.93	99.94	92.88	97.45	98.52	97.37	97.46	97.49	97.25	97.12	97.5	98.5	97.48	98.25	98.11	97.41	96.45	97.61	97.44	98.67	97.69	98.53	97.38	93.19	97.38	97.36	97.68	98.77	97.7	98.62	98.96	97.6	97.66	97.98	97.64	97.21	97.4	96.54	97.21	97.23	97.17	97.3	97.47	96.53	98.98	97.53	98.76	98.22	98.07	98.09	97.54	97.38	97.36	97.48	97.54	97.52	96.62	96.61	97.28	97.12	98.18	97.19	97.33	97.45	98.19	96.48	98.13	97.55	97.65	98.43	98.76	98.08	98.73	97.94	96.46	98.26	98.26	97.4	97.39	98.07	97.13	97.11	92.89	98.14	98.15	92.87	97.41	97.32	97.35	97.48	97.47	98.22	97.25	97.22	97.23	97.2	97.22	97.21	97.24	97.22	97.2	97.2	97.16	97.26	97.19	97.22	97.2	97.22	97.19	97.2	97.24	93.2	97.2	97.46	93.26	97.16	97.23	97.18	97.17	93.28	93.16	93.12	97.2	97.57	93.18	97.23	97.2	97.2	97.2	98.27	97.25	93.36	98.24	96.55	93.51	96.63	93.18	93.09	98.13	98.2	98.16	98.19	98.15	98.22	98.15	98.17	98.16	98.17	98.16	98.13	98.15	98.23	98.25	97.78	98.28	98.26	96.53	96.35	98.26	97.5	97.59	97.6	98.27	98.21	98.15	97.39	97.44	98.27	98.26	96.61	96.59	97.46	97.2	97.19	97.48	97.26	97.34	98.48	98.75	97.48	97.38	97.37	97.42	98.22	98.76	98.25	97.17	97.39	97.48	97.41	97.45	97.56	97.47	97.47	97.47	97.37	97.16	97.49	97.44	97.49	97.36	97.34	97.47	97.52	97.45	97.51	97.42	97.49	97.74	97.48	97.48	97.45	97.47	97.45	98.73	97.44	95.92	97.52	97.47	97.44	97.47	97.46	97.51	97.2	97.19	97.17	98.76	97.15	97.21	96.57	97.18	97.18	97.25	97.43	97.42	97.46	97.48	97.53	97.51	97.19	97.49	97.45	97.35	97.43	98.76	97.4	98.54	98.78	97.22	97.23	96.56	97.24	97.16	97.21	97.23	91.94	96.53	97.5	98.18	97.7	97.74	96.55	98.35	98.49	92.23	97.47	97.39	97.41	91.93	91.97	98.25	98.21	98.24	97.37	97.34	97.16	97.31	97.33	97.15	97.51	98.15	97.43	97.18	98.67	97.43	97.75	97.75	97.74	97.74	97.75	98.33	97.76	97.78	97.8	97.77	97.8	97.79	97.88	97.88	97.71	97.7	97.73	97.73	97.73	97.76	97.75	97.75	97.75	97.76	97.75	97.79	97.69	97.78	97.69	97.76	97.82	97.81	97.76	97.76	97.76	98.45	98.38	98.21	98.21	98.39	98.37	97.74	98.22	97.76	97.75	98.2	98.17	98.68	98.64	98.62	98.64	98.59	98.2	97.68	97.68	97.71	97.68	97.72	98.16	98.15	98.2	98.17	98.19	98.12	98.13	98.54	98.2	98.21	98.18	98.17	98.16	98.19	98.18	98.18	98.19	98.19	98.24	98.21	98.18	98.15	98.5	98.36	97.79	97.81	98.2	98.23	98.29	98.22	98.2	98.2	98.17	98.15	98.38	97.36	97.39	97.36	97.35	98.43	98.4	97.4	98.35	98.36	98.41	98.38	98.7	98.72	98.67	96.42	96.49	97.82	96.47	98.47	98.47	98.46	96.43	98.47	98.47	98.39	98.44	98.48	98.47	98.43	98.47	98.48	98.45	98.46	98.42	98.5	98.49	96.64	96.63	96.18	96.2	96.17	96.18	96.18	96.21	96.2	96.19	96.18	96.17	98.2	98.16	97.37	98.24	98.21	97.47	97.97	97.89	97.9	98.66	97.91	98.65	97.81	97.87	97.91	97.9	97.92	98.66	97.89	97.92	98.56	97.97	97.94	97.92	97.94	97.91	98.57	97.89	98.53	98.55	97.91	97.94	97.92	97.94	97.9	97.91	98.64	97.91	97.94	98.53	97.9	97.94	97.94	98.56	97.91	96.43	98.18	98.63	98.77	98.22	98.51	98.72	97.19	97.2	97.12	96.45	97.2	98.73	98.25	98.2	98.18	98.21	98.26	98.76	98.6	98.74	97.61	97.61	98.21	97.44	98.19	98.23	97.43	96.57	97.92	98.29	97.37	97.37	98.53	98.49	98.53	98.49	98.48	98.47	98.2	97.74	97.62	97.63	98.55	97.48	98.15	97.66	97.66	97.43	97.7	97.48	97.45	97.09	97.46	97.13	98.14	98.2	98.19	98.15	98.23	97.45	98.16	98.22	97.2	98.72	97.49	97.46	97	97.5	97.06	98.13	97.63	97.46	96.97	97.33	96.99	97.49	97.48	95.97	97.42	97.17	98.5	97.33	97.66	97.45	97.31	97.35	97.06	96.94	97.03	96.93	98.17	98.24	98.31	97.7	98.25	98.24	97.72	98.81	98.25	98.22	97.47	97.46	97.33	96.57	97.31	98.21	97.35	97.38	97.42	98.15	98.73	98.26	98.26	98.74	97.37	97.38	97.41	98.22	97.28	97.42	98.12	97.69	98.2	97.48	97.67	97.74	97.4	97.17	97.18	98.78	97.37	95.89	95.82	95.81	95.94	98.27	97.48	97.47	97.47	97.46	97.08	98.64	97.47	97.46	97.47	97.48	97.41	97.31	97.2	97.22	97.14	97.31	97.76	97.75	98.26	97.32	97.23	92.76	92	96.5	96.53	96.51	96.48	96.44	97.22	97.49	98.27	97.35	97.44	97.45	98.27	97.46	96.47	97.5	97.39	97.37	97.42	97.47	97.46	97.39	97.61	97.47	97.52	97.2	97.19	96.46	98.71	97.51	97.45	97.4	91.97	98.36	98.37	97.79	97.41	98.18	97.45	98.26	98.79	98.64	98.23	98.38	96.61	96.64	96.62	96.64	96.61	96.66	96.64	96.65	96.62	96.61	96.64	96.64	96.61	96.61	96.61	96.64	97.63	96.5	96.74	96.68	96.66	98.19	98.19	98.17	98.18	98.19	97.58	98.15	98.2	98.15	98.24	98.11	98.24	98.21	98.19	98.35	98.32	98.22	97.42	98.22	98.16	98.18	98.17	98.19	97.49	98.19	97.26	97.66	97.43	97.68	98.31	98.25	96.49	96.74	96.77	98.26	98.21	97.59	98.21	96.77	98.29	98.24	98.03	96.49	97.73	97.64	97.73	98.14	98.24	98.24	98.22	97.58	97.67	98.15	98.17	97.45	98.2	98.75	97.18	98.62	96.64	96.61	98.76	96.61	96.63	96.64	96.64	96.59	97.47	97.39	97.42	97.42	97.33	97.37	97.49	97.42	97.57	97.56	98.23	98.2	97.48	93.27	93.23	97.38	97.48	98.44	98.44	98.42	98.44	98.44	98.44	98.42	98.42	98.41	98.44	98.44	98.42	98.44	98.44	98.44	98.41	98.53	98.42	98.44	98.53	98.45	98.42	98.45	98.4	98.42	98.49	98.39	98.43	98.44	98.41	98.48	98.42	98.44	98.41	98.36	98.42	98.34	98.33	98.38	98.38	98.37	98.32	98.4	98.42	98.39	98.33	98.32	98.41	98.44	98.39	98.44	98.19	98.44	98.32	98.4	98.43	98.53	98.53	98.52	98.32	98.36	98.35	98.3	97.44	98.21	97.85	98.22	98.16	98.17
AM543	97.15	98.27	98.27	98.29	98.51	98.4	98.68	97.48	97.73	98.78	97.4	98.8	97.35	97.45	98.16	97.48	98.27	98.2	98.27	98.12	98.25	97.46	97.49	97.5	97.45	93.25	97.43	98.11	98.17	98.26	97.44	98.49	98.81	98.21	98.19	98.26	98.2	98.05	98.22	98.16	98.27	98.03	97.46	96.44	98.09	98.75	97.52	97.11	97.15	97.04	97.33	97.45	97.24	97.38	97.43	98.27	98.23	97.2	98.27	98.17	98.29	97.47	98.48	97.34	97.29	97.2	97.41	97.36	97.37	97.48	97.43	97.44	97.39	96.4	97.45	97.52	97.5	97.41	97.44	97.41	97.36	97.52	98.29	92	92.81	97.44	97.01	97.39	98.54	97.43	97.44	97.22	98.73	97.67	97.46	97.7	95.97	96.79	98.77	98.12	97.46	98.46	99.53	99.62	99.5	99.49	93.07	99.5	97.43	100	99.07	97.23	97.22	100	100	100	98.92	93.3	99.95	99.97	92.95	97.51	98.54	97.34	97.45	97.46	97.17	97.15	97.54	98.55	97.45	98.21	98.12	97.38	96.49	97.59	97.43	98.66	97.67	98.58	97.33	93.15	97.37	97.41	97.65	98.78	97.67	98.64	98.92	97.65	97.61	98.04	97.61	97.27	97.38	96.51	97.23	97.26	97.17	97.26	97.46	96.49	98.93	97.54	98.73	98.25	98.13	98.17	97.56	97.39	97.37	97.5	97.54	97.59	96.57	96.58	97.38	97.16	98.23	97.17	97.35	97.41	98.22	96.46	98.15	97.54	97.65	98.45	98.74	98.12	98.71	97.92	96.41	98.3	98.24	97.43	97.39	98.07	97.15	97.11	92.89	98.15	98.22	92.83	97.45	97.39	97.35	97.49	97.49	98.28	97.24	97.26	97.26	97.27	97.22	97.24	97.27	97.22	97.23	97.24	97.17	97.29	97.23	97.25	97.23	97.26	97.24	97.25	97.26	93.19	97.2	97.48	93.29	97.17	97.22	97.21	97.2	93.31	93.24	93.14	97.25	97.56	93.23	97.27	97.24	97.24	97.22	98.28	97.22	93.39	98.31	96.48	93.42	96.62	93.14	93.05	98.18	98.27	98.16	98.17	98.17	98.25	98.14	98.17	98.17	98.18	98.16	98.14	98.18	98.25	98.28	97.76	98.3	98.31	96.53	96.27	98.29	97.5	97.57	97.61	98.29	98.28	98.18	97.4	97.47	98.28	98.28	96.58	96.57	97.52	97.2	97.23	97.48	97.21	97.39	98.47	98.76	97.52	97.39	97.41	97.41	98.22	98.7	98.25	97.23	97.43	97.5	97.43	97.48	97.52	97.51	97.55	97.51	97.41	97.19	97.49	97.42	97.51	97.44	97.37	97.41	97.52	97.49	97.52	97.46	97.48	97.77	97.46	97.51	97.46	97.48	97.49	98.77	97.46	95.94	97.54	97.45	97.46	97.48	97.54	97.5	97.17	97.18	97.19	98.82	97.18	97.19	96.52	97.22	97.2	97.22	97.47	97.42	97.49	97.51	97.51	97.49	97.19	97.5	97.44	97.38	97.47	98.79	97.41	98.52	98.8	97.23	97.23	96.53	97.3	97.17	97.17	97.23	91.94	96.55	97.52	98.16	97.64	97.73	96.48	98.42	98.48	92.22	97.54	97.44	97.43	91.98	91.97	98.3	98.25	98.29	97.44	97.42	97.18	97.4	97.33	97.17	97.46	98.17	97.4	97.21	98.69	97.41	97.75	97.77	97.76	97.73	97.79	98.39	97.75	97.76	97.76	97.77	97.78	97.77	97.87	97.88	97.76	97.74	97.73	97.76	97.7	97.76	97.76	97.71	97.77	97.73	97.71	97.78	97.77	97.78	97.72	97.77	97.8	97.8	97.76	97.76	97.79	98.43	98.42	98.23	98.22	98.39	98.41	97.69	98.25	97.78	97.76	98.19	98.17	98.65	98.67	98.66	98.68	98.62	98.25	97.65	97.67	97.71	97.71	97.69	98.18	98.18	98.21	98.17	98.19	98.12	98.15	98.59	98.16	98.21	98.17	98.16	98.17	98.19	98.14	98.17	98.2	98.22	98.22	98.18	98.17	98.13	98.45	98.36	97.78	97.77	98.18	98.2	98.25	98.22	98.22	98.15	98.16	98.16	98.38	97.38	97.4	97.33	97.34	98.41	98.39	97.4	98.32	98.39	98.41	98.41	98.76	98.73	98.71	96.36	96.4	97.8	96.39	98.46	98.48	98.47	96.4	98.47	98.48	98.4	98.49	98.52	98.49	98.48	98.51	98.44	98.48	98.46	98.49	98.5	98.5	96.61	96.58	96.19	96.21	96.23	96.23	96.19	96.22	96.2	96.21	96.22	96.18	98.27	98.17	97.41	98.27	98.18	97.5	97.92	97.91	97.9	98.66	97.91	98.66	97.86	97.85	97.87	97.9	97.96	98.66	97.85	97.95	98.61	97.94	97.97	97.89	97.92	97.87	98.58	97.87	98.56	98.58	97.87	97.94	97.93	97.93	97.93	97.93	98.67	97.92	97.97	98.56	97.91	97.95	97.96	98.57	97.91	96.37	98.2	98.67	98.8	98.23	98.54	98.74	97.2	97.19	97.12	96.45	97.2	98.78	98.27	98.21	98.26	98.22	98.27	98.76	98.65	98.77	97.61	97.61	98.15	97.48	98.23	98.28	97.42	96.55	97.94	98.33	97.36	97.42	98.52	98.46	98.55	98.53	98.51	98.51	98.18	97.75	97.6	97.62	98.51	97.5	98.15	97.62	97.72	97.43	97.73	97.47	97.48	97.18	97.49	97.16	98.2	98.17	98.19	98.21	98.23	97.47	98.19	98.22	97.29	98.74	97.53	97.48	97.08	97.44	97.09	98.13	97.61	97.38	96.97	97.34	97.03	97.49	97.51	95.87	97.43	97.29	98.49	97.37	97.61	97.4	97.34	97.43	97.08	97	97.08	96.97	98.21	98.2	98.26	97.64	98.2	98.21	97.69	98.78	98.27	98.25	97.43	97.45	97.34	96.58	97.35	98.24	97.41	97.39	97.4	98.25	98.73	98.26	98.25	98.76	97.44	97.4	97.44	98.18	97.34	97.47	98.15	97.67	98.2	97.47	97.66	97.75	97.4	97.19	97.17	98.82	97.41	95.88	95.85	95.84	95.95	98.31	97.45	97.43	97.46	97.41	97.17	98.65	97.44	97.46	97.44	97.5	97.44	97.38	97.15	97.26	97.13	97.32	97.72	97.72	98.2	97.44	97.22	92.79	91.89	96.53	96.58	96.56	96.51	96.5	97.27	97.41	98.29	97.43	97.44	97.41	98.32	97.5	96.41	97.49	97.42	97.4	97.45	97.42	97.44	97.39	97.59	97.42	97.49	97.21	97.17	96.41	98.75	97.52	97.44	97.4	91.96	98.4	98.42	97.8	97.41	98.21	97.43	98.28	98.77	98.64	98.23	98.45	96.6	96.63	96.64	96.63	96.6	96.66	96.6	96.65	96.6	96.59	96.6	96.63	96.58	96.6	96.64	96.63	97.63	96.52	96.79	96.69	96.69	98.16	98.22	98.16	98.18	98.16	97.59	98.14	98.19	98.11	98.22	98.13	98.22	98.19	98.22	98.33	98.33	98.25	97.42	98.25	98.15	98.15	98.21	98.19	97.49	98.21	97.28	97.65	97.44	97.6	98.35	98.31	96.5	96.81	96.79	98.23	98.24	97.61	98.2	96.78	98.24	98.22	98.09	96.56	97.68	97.65	97.66	98.11	98.23	98.26	98.23	97.57	97.67	98.18	98.21	97.45	98.23	98.77	97.18	98.67	96.6	96.6	98.76	96.63	96.62	96.64	96.6	96.57	97.43	97.44	97.46	97.35	97.28	97.4	97.52	97.38	97.61	97.52	98.32	98.24	97.5	93.27	93.12	97.44	97.49	98.43	98.44	98.42	98.44	98.44	98.44	98.42	98.42	98.42	98.44	98.44	98.42	98.44	98.44	98.44	98.45	98.53	98.44	98.44	98.53	98.43	98.42	98.51	98.43	98.44	98.47	98.42	98.45	98.47	98.47	98.5	98.48	98.5	98.43	98.38	98.44	98.36	98.34	98.43	98.4	98.37	98.37	98.43	98.44	98.41	98.38	98.34	98.42	98.45	98.33	98.45	98.24	98.45	98.37	98.42	98.45	98.52	98.54	98.53	98.35	98.37	98.34	98.35	97.49	98.24	97.86	98.23	98.19	98.21
AM552	97.14	98.19	98.2	98.16	98.41	98.29	98.48	97.37	97.73	98.56	97.34	98.66	97.29	97.49	98.04	97.48	98.27	98.21	98.27	98.1	98.22	97.45	97.49	97.54	97.47	93.24	97.5	98.08	98.13	98.25	97.42	98.36	98.54	98.23	98.17	98.26	98.23	98.07	98.21	98.07	98.08	98.05	97.28	96.35	97.98	98.86	97.47	97.13	97.14	96.93	97.34	97.44	97.14	97.32	97.45	98.02	98.22	97.06	98.27	98.16	98.24	97.4	98.41	97.26	97.15	97.03	97.33	97.4	97.44	97.44	97.41	97.47	97.36	96.33	97.4	97.49	97.42	97.43	97.32	97.38	97.31	97.43	98.26	92	92.87	97.52	96.85	97.3	98.44	97.45	97.4	97.12	98.62	97.74	97.41	97.7	96.03	96.6	98.78	97.94	97.5	98.34	98.91	99	98.91	98.89	92.98	98.87	97.41	98.92	98.95	97.06	97.05	98.92	98.93	98.92	100	93.5	98.97	98.97	92.96	97.5	98.43	97.42	97.42	97.4	97.02	96.99	97.49	98.41	97.48	98.16	97.93	97.37	96.32	97.6	97.48	98.56	97.62	98.47	97.32	93.14	97.44	97.47	97.57	98.61	97.63	98.36	98.82	97.49	97.65	97.98	97.6	97.2	97.3	96.54	97.08	97.11	97.05	97.4	97.47	96.46	98.84	97.52	98.67	98.15	97.93	98.04	97.51	97.45	97.44	97.5	97.48	97.48	96.61	96.61	97.41	96.98	98.27	97.02	97.18	97.43	98.22	96.46	98.15	97.58	97.54	98.23	98.69	97.88	98.63	97.72	96.27	98.28	98.23	97.37	97.27	98.09	96.99	96.97	92.87	98.16	98.07	92.8	97.38	97.49	97.31	97.44	97.51	98.14	97.32	97.34	97.22	97.28	97.33	97.33	97.28	97.37	97.34	97.35	97.29	97.34	97.28	97.31	97.36	97.32	97.29	97.32	97.32	93.28	97.27	97.36	93.27	97.1	97.25	97.3	97.35	93.29	93.21	93.18	97.24	97.66	93.28	97.29	97.29	97.33	97.28	98.35	97.36	93.28	98.32	96.36	93.47	96.56	93.2	93.16	98.05	98.14	97.98	98.07	98.07	98.19	98.04	98.05	98.04	98.1	98.06	98.03	98.06	98.14	98.2	97.77	98.26	98.14	96.47	96.24	98.26	97.51	97.57	97.58	98.29	98.32	98.17	97.28	97.39	98.27	98.3	96.62	96.43	97.38	97.09	97.04	97.42	97.02	97.35	98.39	98.62	97.53	97.38	97.38	97.42	98.24	98.76	98.22	97.06	97.49	97.52	97.44	97.45	97.5	97.48	97.49	97.5	97.42	97.06	97.48	97.46	97.46	97.45	97.44	97.5	97.53	97.43	97.54	97.47	97.46	97.68	97.49	97.45	97.48	97.48	97.48	98.53	97.46	95.89	97.45	97.47	97.46	97.54	97.55	97.49	97.04	97.07	97.09	98.54	97.11	97.06	96.44	97.11	97.07	97.12	97.51	97.45	97.41	97.51	97.51	97.52	97.12	97.46	97.45	97.44	97.47	98.48	97.27	98.42	98.53	97.1	97.08	96.46	97.18	97.07	97.09	97.1	91.88	96.52	97.7	98.07	97.57	97.73	96.48	98.43	98.48	92.26	97.45	97.44	97.42	91.93	92.04	98.28	98.27	98.11	97.28	97.28	97.01	97.32	97.36	97.01	97.44	98.21	97.32	97.14	98.57	97.4	97.74	97.69	97.72	97.64	97.73	98.22	97.72	97.73	97.74	97.7	97.72	97.7	97.84	97.82	97.73	97.67	97.7	97.72	97.54	97.7	97.67	97.66	97.73	97.7	97.69	97.7	97.64	97.66	97.58	97.7	97.68	97.66	97.55	97.71	97.74	98.38	98.35	98.22	98.2	98.19	98.25	97.71	98.1	97.79	97.73	98.12	98.06	98.4	98.4	98.39	98.46	98.39	98.26	97.69	97.52	97.6	97.51	97.55	98.16	98.16	98.2	98.14	98.15	98.16	98.12	98.6	98.11	98.15	98.09	98.14	98.09	98.14	98.01	98.14	98.21	98.1	98.11	98.16	98.14	98.04	98.27	98.21	97.71	97.71	98.07	98.05	98.11	98.08	98.1	98.08	98.01	98.07	98.36	97.25	97.27	97.18	97.29	98.37	98.28	97.35	98.27	98.29	98.36	98.31	98.52	98.49	98.44	96.26	96.31	97.8	96.28	98.39	98.43	98.47	96.27	98.41	98.46	98.33	98.47	98.48	98.43	98.44	98.5	98.47	98.47	98.48	98.5	98.49	98.44	96.59	96.55	96.02	96.04	95.96	95.99	95.99	95.99	96	95.99	95.99	95.98	98.15	98.13	97.41	98.22	98.19	97.43	97.9	97.91	97.93	98.53	97.85	98.55	97.84	97.89	97.83	97.85	97.87	98.53	97.9	97.9	98.39	97.93	97.91	97.94	97.93	97.93	98.47	97.87	98.4	98.4	97.87	97.97	97.97	97.92	97.91	97.94	98.51	97.89	97.91	98.4	97.95	97.98	97.96	98.42	97.85	96.25	98.21	98.6	98.74	98.25	98.47	98.66	97.1	97.15	96.93	96.46	97.26	98.72	98.25	98.23	98.23	98.26	98.26	98.73	98.64	98.73	97.63	97.54	98.1	97.47	98.23	98.16	97.37	96.47	97.95	98.3	97.37	97.49	98.41	98.35	98.4	98.51	98.38	98.37	98.12	97.7	97.7	97.71	98.41	97.46	98.01	97.5	97.57	97.45	97.72	97.58	97.5	97.04	97.43	97.15	97.98	98.03	98.01	98.1	98.09	97.51	97.99	98.17	97.16	98.54	97.56	97.49	97.02	97.43	96.98	98.06	97.63	97.38	96.9	97.29	96.87	97.4	97.42	95.86	97.36	97.19	98.52	97.25	97.67	97.35	97.2	97.33	96.98	96.85	97.02	96.84	98.23	98.08	98.16	97.73	98.15	98.13	97.77	98.71	98.25	98.27	97.46	97.44	97.32	96.39	97.27	98.23	97.27	97.32	97.29	98.25	98.66	98.24	98.24	98.59	97.28	97.33	97.27	98.13	97.25	97.33	98.18	97.74	98.03	97.54	97.77	97.67	97.37	97.1	96.99	98.67	97.4	95.88	95.74	95.73	95.88	98.3	97.39	97.43	97.37	97.37	97.02	98.49	97.48	97.39	97.4	97.37	97.41	97.41	96.99	97.06	96.99	97.2	97.66	97.65	98.28	97.25	97.11	92.97	91.87	96.53	96.51	96.52	96.5	96.41	97.15	97.49	98.33	97.4	97.45	97.42	98.28	97.48	96.23	97.45	97.46	97.41	97.47	97.34	97.29	97.45	97.58	97.26	97.47	97.17	97.16	96.34	98.55	97.49	97.38	97.33	91.88	98.37	98.28	97.75	97.38	98.2	97.47	98.21	98.65	98.59	98.02	98.38	96.54	96.49	96.54	96.55	96.58	96.54	96.59	96.53	96.55	96.52	96.53	96.57	96.53	96.55	96.55	96.57	97.54	96.33	96.6	96.53	96.58	98.14	98.1	98.17	98.06	98.13	97.53	98.07	98.09	98.07	98.14	97.96	98.13	98.1	98.17	98.32	98.2	98.08	97.41	98.16	98.04	98.07	98.05	98.04	97.56	98.02	97.3	97.52	97.45	97.62	98.18	98.11	96.4	96.58	96.66	98.12	98.11	97.6	98.07	96.51	98.15	98.12	97.97	96.39	97.55	97.5	97.56	98.07	98.1	98.23	98.14	97.54	97.49	98.07	98.05	97.49	98.24	98.58	97.04	98.55	96.55	96.57	98.7	96.54	96.55	96.54	96.56	96.55	97.43	97.42	97.33	97.33	97.24	97.29	97.49	97.35	97.61	97.61	98.32	98.33	97.52	93.24	93.22	97.27	97.44	98.38	98.39	98.39	98.35	98.37	98.38	98.37	98.37	98.39	98.38	98.35	98.37	98.38	98.37	98.37	98.37	98.5	98.38	98.37	98.51	98.36	98.37	98.37	98.38	98.37	98.34	98.38	98.38	98.37	98.29	98.37	98.34	98.37	98.38	98.28	98.4	98.27	98.22	98.38	98.29	98.3	98.26	98.42	98.4	98.33	98.26	98.26	98.36	98.36	98.23	98.36	98.17	98.36	98.26	98.38	98.38	98.48	98.5	98.5	98.31	98.33	98.31	98.27	97.51	98.19	97.88	98.23	98.2	98.12
AM553	92.95	93.01	93.03	93.01	93.02	93.07	92.94	93.01	92.84	93	92.85	93.06	93.01	93.05	93.22	93	93.04	93.02	93.03	93.08	93.04	93.03	92.98	92.97	92.96	96.81	92.95	93.01	93.01	93.09	93	93.02	93.07	93.09	93.07	93.1	93.08	92.97	93.09	92.99	93.04	93.02	92.97	93	93.2	93.03	93.01	92.79	92.77	92.74	93.01	92.97	93.03	92.87	93.03	93.07	93.05	92.99	93.04	92.99	93.04	93.01	93.03	92.92	92.86	93.01	92.94	92.94	92.89	92.99	92.99	92.97	92.95	93.05	93.07	93.03	93.06	92.98	92.9	92.98	93.03	93.02	93.1	95.16	99.13	92.98	92.74	92.94	93.05	92.89	92.94	92.95	93.02	92.92	92.96	93.25	92.8	93.08	93.13	93.16	93.04	92.96	92.94	92.99	92.97	92.95	96.98	92.94	92.97	93.24	93.01	92.98	93	93.29	93.26	93.25	93.48	100	92.93	92.93	99.33	92.99	93.07	93.02	92.98	92.98	92.96	93.03	92.92	93.02	93	93.06	93.14	92.91	93	92.99	92.99	93.02	92.91	93.14	93.19	99.59	93.08	93.03	92.9	93.04	93	92.99	93.24	92.94	92.97	92.95	92.97	93	92.97	92.99	92.97	93.01	92.96	92.96	92.96	93.05	93.02	93.07	92.98	93.07	92.97	93.02	92.99	92.95	92.94	92.99	92.88	92.96	93.04	93	93.08	93	93.05	92.99	92.88	92.98	93.04	93.1	93.01	93.1	93.06	93.07	93.04	92.95	93.05	93.05	92.97	93.05	93.11	92.93	92.88	92.96	92.97	93	96.87	92.93	93.03	96.84	93.01	92.99	92.98	92.99	93.1	93	93.07	93.13	93.15	93.12	93.13	93.13	93.11	93.14	93.13	93.14	93.08	93.15	93.07	93.1	93.18	93.07	93.13	93.14	93.17	96.79	93.07	92.96	96.91	93.06	93.09	93.12	93.09	96.93	96.89	96.92	93.14	92.93	96.8	93.17	93.13	93.16	93.09	93	93.09	96.86	92.97	93.09	96.15	93.03	97.24	97.35	93.02	93.05	92.96	93.01	92.96	93.04	93.01	93	92.99	92.99	92.98	92.99	93.01	93.01	93.04	93.01	93.12	92.95	92.98	92.85	93.1	92.97	92.98	92.99	93	93.01	92.92	92.93	93.01	92.96	93.08	93.02	92.97	93.07	92.96	92.98	93.01	92.99	92.94	93.18	93.01	92.97	92.99	92.98	92.95	93.07	92.96	93.04	93.01	92.9	92.86	92.91	92.97	92.92	92.96	92.91	92.92	92.99	93	92.98	92.84	92.88	92.95	92.97	92.89	92.93	92.94	92.93	92.86	92.9	93.03	92.97	92.94	92.93	92.98	92.99	93.04	92.86	92.68	92.88	92.93	92.88	93	92.95	92.89	92.97	92.93	93.04	93.06	92.95	92.98	92.99	92.95	92.96	92.97	92.99	93.02	93.01	92.94	93	92.98	93.03	93.01	93	93.05	92.91	93.12	92.81	93.04	93.07	92.94	93	92.96	93.01	92.99	93	93.02	95.1	93.02	92.85	93.01	92.96	92.98	93.02	92.98	92.99	95.38	93.03	93	92.93	95.09	95.11	92.99	93.02	92.97	92.99	92.99	92.98	92.94	92.81	93	93.04	93.05	92.95	93.01	92.99	92.93	92.95	92.94	92.91	93.01	92.93	93.08	92.94	92.98	92.96	92.94	92.98	92.95	93.03	92.95	92.91	92.91	92.93	92.96	92.91	92.9	92.9	92.85	92.94	92.96	92.91	93	92.92	92.95	92.98	92.98	92.95	92.95	92.94	92.94	92.96	93.02	92.95	93.06	93.02	93.04	93	92.94	92.95	92.96	92.94	93.06	92.98	93.03	92.97	92.98	92.99	93.06	93.08	92.9	93	93	93.08	93.04	93.01	93.06	93.03	93.01	92.99	93.04	92.98	93.08	92.97	93.02	92.99	93.03	93.01	93.03	92.94	93.01	93.02	92.92	92.95	92.95	92.98	92.89	92.99	92.95	92.91	92.96	93.01	93.05	93.02	93.05	93.02	93.02	93.04	92.94	92.94	93	93.1	93.02	93.05	92.97	92.93	92.99	92.99	92.99	92.97	93.02	93.01	93.05	93	93.08	93	92.95	92.98	93.01	93	92.94	92.95	93.02	92.98	92.99	92.98	92.94	92.96	92.89	92.94	92.95	93.01	93	92.99	93	93.02	93.01	93.01	92.63	92.64	92.61	92.68	92.65	92.63	92.64	92.61	92.64	92.65	93.05	93.08	92.89	93.13	93.06	93	93.06	93.1	93.13	93.04	93.06	93.06	93.12	93.02	93.05	93.04	93.09	93.02	93.08	93.09	93	93.08	93.1	93.06	93.16	93.08	93.01	93.06	92.98	93.01	93.15	93.22	93.2	93.08	93.12	93.12	93.05	93.08	93.1	92.98	93.11	93.21	93.21	93	93.05	92.85	93.08	93.11	93.02	93.1	93.03	93	93.05	93.01	93.01	93.17	93.01	93.04	93.07	93.13	93.05	93.02	93.07	93.05	93.03	93.01	92.85	92.92	92.99	92.98	93.04	93.02	92.87	92.96	93.17	92.96	92.96	92.96	93.03	93.02	93.04	92.98	93.06	93.05	92.97	93.01	93.2	93.2	93.07	92.97	93.17	92.91	92.98	92.9	93.06	93.04	92.95	92.76	93.05	93.07	93	93.06	92.92	92.99	93.02	92.91	93.01	93	93.01	92.99	92.96	92.97	92.7	92.98	92.69	93.17	93.17	92.91	92.78	92.9	92.75	92.96	92.99	92.6	92.96	92.96	93.01	92.99	92.92	93	92.94	92.92	92.71	92.78	92.7	92.7	93.05	92.99	93.06	92.93	93.05	92.98	92.91	93.11	93.06	93.08	92.96	93.08	92.96	93.04	93.08	93.11	92.97	92.99	92.98	93.09	93	93.06	93.06	93.04	93.03	93.02	93.03	92.98	92.94	92.96	93.06	92.92	92.94	92.89	92.97	93.02	93.04	92.98	93.01	93.08	92.91	92.66	92.66	92.66	92.66	93.05	93.01	93.03	93	92.99	92.97	93.02	93.06	93	93.01	92.95	93.01	92.97	93.02	92.99	93	92.93	92.96	92.97	93.07	93.05	92.96	96.87	95	93.02	93.03	93.03	93.06	93.04	92.89	92.97	93.02	92.88	92.99	93	93.02	92.98	93.12	92.91	92.99	93	92.97	92.95	92.9	92.95	93.01	92.93	92.97	93.02	93.02	93.09	92.97	92.94	92.95	92.91	95.08	93.13	93.12	92.98	92.89	93.11	92.92	93.03	93.08	93.02	93	93.06	93	93.07	93.04	93.05	93	93.03	93.02	93.02	92.95	93.01	93.05	93.03	93	93	93.01	93.04	92.95	93.07	93.06	93.03	93.07	93.03	92.99	93.13	92.97	92.94	92.99	92.9	92.96	92.95	93.03	92.97	93.04	93	93.02	93.06	93.05	93.03	93.08	93.06	93.03	92.96	93.07	93.2	92.91	93.04	92.98	92.89	93	92.99	92.99	93	93.08	93.05	93.02	93.02	93.02	92.97	93.02	93	93.04	92.99	92.98	92.98	93.01	92.87	93.02	92.96	93.02	93.05	93.1	92.98	92.93	92.92	93	92.95	93.03	93.01	93.01	93.04	93.01	92.97	93	93.03	92.99	93.04	93.02	92.98	93.06	92.96	92.89	92.93	92.85	92.95	92.95	92.95	93.03	93	92.95	92.97	92.98	96.76	96.73	92.91	93.04	92.96	93.06	93.06	93.06	93.04	93.05	93.06	93.06	93.07	93.06	93.06	93.06	93.06	93.06	93.06	93.09	93.04	93.05	93.06	93.04	93.07	93.06	93.13	93.06	93.06	93.06	93.04	93.06	93.04	93.09	93.04	93.08	93.12	93.05	92.97	93.07	92.93	92.9	93.06	92.95	93.05	92.94	93.07	93.07	93.07	92.94	92.95	93.13	93.12	92.93	93.1	92.86	93.12	92.94	93.06	93.04	93.02	93.04	93.03	93.11	93.13	93.1	93.09	92.98	93.07	93.06	93.04	93.12	93.01
AM922	97.35	98.31	98.33	98.33	98.51	98.43	98.71	97.44	97.75	98.79	97.41	98.83	97.45	97.55	98.32	97.54	98.28	98.25	98.27	98.17	98.25	97.54	97.53	97.51	97.5	93.15	97.44	98.15	98.13	98.26	97.5	98.52	98.84	98.23	98.16	98.31	98.24	98.09	98.2	98.18	98.29	98.08	97.5	96.49	98.31	98.88	97.5	97.09	97.06	96.97	97.37	97.47	97.33	97.42	97.47	98.3	98.27	97.33	98.28	98.18	98.26	97.48	98.49	97.41	97.34	97.31	97.45	97.41	97.42	97.51	97.48	97.52	97.43	96.57	97.49	97.53	97.53	97.47	97.45	97.42	97.44	97.5	98.35	92.06	92.83	97.52	97.06	97.43	98.56	97.45	97.49	97.36	98.84	97.71	97.52	97.82	96.04	96.84	98.74	98.35	97.53	98.44	99.57	99.65	99.54	99.53	92.78	99.53	97.51	99.96	99.09	97.39	97.37	99.96	99.96	99.96	98.96	92.87	100	99.98	93.05	97.5	98.5	97.45	97.5	97.47	97.32	97.34	97.53	98.56	97.43	98.28	98.35	97.42	96.57	97.64	97.42	98.66	97.69	98.53	97.48	92.91	97.52	97.49	97.7	98.78	97.72	98.7	99.05	97.67	97.66	98.08	97.65	97.37	97.42	96.55	97.35	97.34	97.29	97.32	97.56	96.68	98.99	97.62	98.94	98.28	98.24	98.25	97.56	97.5	97.46	97.54	97.55	97.58	96.57	96.58	97.34	97.29	98.25	97.33	97.36	97.43	98.24	96.55	98.25	97.6	97.74	98.43	98.76	98.14	98.74	98.14	96.51	98.3	98.26	97.45	97.42	98.07	97.28	97.26	92.74	98.2	98.25	92.74	97.46	97.39	97.44	97.52	97.48	98.26	97.39	97.42	97.4	97.44	97.42	97.42	97.43	97.4	97.44	97.44	97.35	97.46	97.41	97.43	97.42	97.43	97.41	97.42	97.4	93.11	97.38	97.5	93.19	97.34	97.38	97.39	97.48	93.16	93.1	93.04	97.47	97.72	93.13	97.41	97.41	97.42	97.42	98.39	97.43	93.3	98.39	96.62	93.5	96.67	93.1	93.13	98.26	98.31	98.25	98.25	98.25	98.29	98.24	98.25	98.25	98.29	98.29	98.23	98.25	98.3	98.33	97.81	98.33	98.37	96.61	96.42	98.35	97.58	97.58	97.61	98.35	98.38	98.27	97.43	97.5	98.35	98.3	96.59	96.58	97.49	97.36	97.38	97.49	97.33	97.43	98.63	98.83	97.54	97.41	97.39	97.46	98.24	98.79	98.27	97.36	97.44	97.49	97.44	97.49	97.52	97.47	97.47	97.47	97.42	97.31	97.47	97.46	97.46	97.43	97.42	97.45	97.51	97.44	97.5	97.49	97.44	97.76	97.47	97.5	97.47	97.44	97.49	98.77	97.45	96.03	97.48	97.48	97.46	97.47	97.48	97.49	97.28	97.38	97.37	98.82	97.34	97.38	96.7	97.34	97.35	97.38	97.46	97.47	97.49	97.52	97.5	97.56	97.37	97.5	97.47	97.42	97.49	98.83	97.48	98.56	98.84	97.37	97.31	96.65	97.39	97.29	97.36	97.33	91.98	96.54	97.55	98.25	97.73	97.73	96.58	98.4	98.47	92.32	97.53	97.47	97.45	91.94	92.03	98.38	98.34	98.36	97.47	97.42	97.27	97.44	97.32	97.26	97.48	98.2	97.48	97.35	98.74	97.46	97.74	97.73	97.73	97.72	97.74	98.35	97.75	97.74	97.73	97.78	97.78	97.77	97.82	97.79	97.75	97.74	97.69	97.75	97.68	97.76	97.73	97.76	97.71	97.74	97.71	97.75	97.71	97.76	97.71	97.69	97.74	97.78	97.71	97.74	97.77	98.41	98.46	98.24	98.29	98.36	98.36	97.68	98.2	97.75	97.73	98.26	98.15	98.64	98.68	98.65	98.7	98.62	98.23	97.73	97.77	97.77	97.78	97.74	98.19	98.22	98.25	98.21	98.24	98.19	98.19	98.58	98.2	98.23	98.23	98.2	98.19	98.22	98.24	98.22	98.29	98.28	98.3	98.26	98.24	98.22	98.43	98.37	97.73	97.76	98.22	98.26	98.26	98.26	98.22	98.18	98.21	98.25	98.38	97.35	97.42	97.4	97.4	98.43	98.39	97.43	98.33	98.35	98.42	98.32	98.8	98.79	98.7	96.51	96.57	97.73	96.5	98.54	98.5	98.53	96.49	98.48	98.5	98.34	98.49	98.5	98.51	98.47	98.47	98.47	98.5	98.51	98.51	98.53	98.5	96.58	96.62	96.24	96.24	96.23	96.26	96.21	96.26	96.26	96.21	96.25	96.25	98.29	98.23	97.44	98.28	98.22	97.53	97.97	97.97	97.92	98.63	97.97	98.65	97.94	97.95	97.95	97.95	98	98.65	97.96	97.99	98.62	98	98	97.97	97.96	97.95	98.57	97.94	98.58	98.58	97.93	97.96	97.94	98	97.97	97.92	98.64	97.99	98	98.58	97.92	97.95	97.94	98.54	97.97	96.57	98.19	98.67	98.8	98.27	98.59	98.78	97.37	97.35	97.34	96.62	97.4	98.78	98.27	98.29	98.28	98.25	98.29	98.76	98.69	98.82	97.72	97.65	98.23	97.55	98.25	98.32	97.46	96.61	97.97	98.42	97.4	97.42	98.49	98.51	98.55	98.52	98.53	98.53	98.29	97.75	97.72	97.69	98.54	97.54	98.36	97.6	97.68	97.41	97.79	97.5	97.48	97.08	97.55	97.29	98.21	98.19	98.23	98.22	98.27	97.44	98.2	98.28	97.39	98.8	97.52	97.5	97.02	97.47	97.01	98.34	97.73	97.47	97	97.4	96.97	97.51	97.52	96.01	97.44	97.27	98.51	97.37	97.67	97.44	97.36	97.5	96.98	96.99	96.96	96.95	98.2	98.22	98.3	97.66	98.25	98.27	97.69	98.81	98.3	98.23	97.49	97.53	97.38	96.57	97.49	98.26	97.41	97.4	97.42	98.25	98.79	98.28	98.29	98.77	97.49	97.46	97.5	98.28	97.45	97.53	98.17	97.71	98.27	97.51	97.67	97.73	97.5	97.38	97.31	98.82	97.48	95.99	96.04	95.99	96.08	98.31	97.46	97.46	97.5	97.48	97.16	98.73	97.47	97.44	97.43	97.47	97.45	97.37	97.24	97.35	97.29	97.37	97.72	97.69	98.26	97.42	97.33	92.76	91.87	96.58	96.59	96.58	96.54	96.55	97.35	97.45	98.4	97.43	97.45	97.5	98.38	97.51	96.55	97.5	97.43	97.43	97.51	97.49	97.43	97.47	97.63	97.5	97.52	97.4	97.39	96.63	98.77	97.56	97.45	97.46	92.04	98.35	98.42	97.76	97.56	98.26	97.51	98.28	98.83	98.61	98.27	98.45	96.61	96.64	96.63	96.62	96.58	96.67	96.63	96.64	96.64	96.58	96.56	96.63	96.6	96.58	96.65	96.62	97.72	96.62	96.77	96.69	96.66	98.23	98.27	98.36	98.3	98.24	97.67	98.28	98.28	98.25	98.29	98.23	98.27	98.3	98.24	98.4	98.43	98.34	97.42	98.27	98.26	98.26	98.25	98.4	97.54	98.33	97.32	97.67	97.51	97.66	98.36	98.44	96.62	96.82	96.81	98.27	98.38	97.67	98.28	96.83	98.29	98.3	98.15	96.55	97.71	97.71	97.71	98.21	98.26	98.27	98.27	97.69	97.68	98.24	98.25	97.53	98.26	98.8	97.35	98.69	96.59	96.62	98.81	96.64	96.62	96.7	96.61	96.64	97.47	97.44	97.49	97.42	97.33	97.45	97.52	97.46	97.59	97.58	98.4	98.33	97.48	93.14	93.11	97.46	97.54	98.4	98.4	98.4	98.39	98.39	98.4	98.39	98.39	98.39	98.41	98.39	98.39	98.4	98.39	98.39	98.41	98.59	98.4	98.39	98.59	98.4	98.39	98.48	98.42	98.41	98.49	98.42	98.4	98.47	98.46	98.49	98.47	98.48	98.42	98.42	98.4	98.41	98.4	98.41	98.42	98.36	98.41	98.41	98.41	98.39	98.41	98.39	98.45	98.45	98.39	98.45	98.36	98.45	98.41	98.41	98.4	98.6	98.6	98.6	98.48	98.54	98.43	98.46	97.38	98.27	97.9	98.27	98.24	98.33
AM949	97.28	98.28	98.28	98.31	98.57	98.43	98.68	97.42	97.69	98.76	97.46	98.8	97.4	97.54	98.26	97.53	98.28	98.22	98.25	98.14	98.22	97.49	97.53	97.48	97.48	93.17	97.42	98.1	98.12	98.26	97.51	98.49	98.8	98.22	98.16	98.24	98.23	98.1	98.2	98.12	98.3	98.07	97.52	96.44	98.31	98.9	97.45	97.08	97.06	96.94	97.39	97.46	97.31	97.34	97.49	98.27	98.27	97.33	98.28	98.18	98.3	97.48	98.53	97.37	97.3	97.28	97.37	97.38	97.41	97.52	97.49	97.5	97.41	96.56	97.47	97.47	97.51	97.47	97.43	97.46	97.41	97.49	98.29	92.09	92.86	97.55	97.07	97.41	98.54	97.39	97.5	97.35	98.8	97.67	97.49	97.83	96.06	96.8	98.75	98.34	97.54	98.48	99.56	99.64	99.53	99.52	92.7	99.52	97.46	99.96	99.11	97.31	97.32	99.96	99.96	99.96	98.96	92.92	100	100	92.95	97.51	98.57	97.41	97.46	97.51	97.3	97.29	97.53	98.53	97.45	98.24	98.33	97.4	96.61	97.62	97.44	98.62	97.69	98.56	97.49	93	97.48	97.48	97.69	98.75	97.71	98.64	99.05	97.63	97.66	98.06	97.63	97.35	97.4	96.58	97.32	97.35	97.25	97.31	97.52	96.62	98.96	97.58	98.94	98.27	98.22	98.26	97.53	97.45	97.4	97.49	97.59	97.57	96.65	96.65	97.35	97.23	98.25	97.3	97.38	97.38	98.25	96.55	98.18	97.57	97.67	98.42	98.76	98.16	98.74	98.17	96.6	98.29	98.28	97.43	97.4	98.05	97.22	97.24	92.79	98.17	98.22	92.73	97.47	97.38	97.35	97.54	97.49	98.27	97.41	97.35	97.42	97.44	97.41	97.39	97.36	97.42	97.44	97.4	97.34	97.37	97.43	97.4	97.4	97.41	97.35	97.43	97.42	93.09	97.34	97.48	93.14	97.3	97.39	97.4	97.44	93.19	93.1	93.08	97.37	97.64	93.16	97.39	97.42	97.42	97.39	98.39	97.42	93.31	98.34	96.56	93.47	96.64	93.1	93.09	98.24	98.28	98.24	98.25	98.22	98.28	98.19	98.22	98.22	98.28	98.22	98.2	98.26	98.28	98.29	97.76	98.32	98.31	96.52	96.41	98.29	97.54	97.61	97.63	98.3	98.3	98.2	97.47	97.44	98.36	98.28	96.65	96.59	97.46	97.3	97.32	97.49	97.33	97.37	98.61	98.76	97.52	97.4	97.41	97.47	98.27	98.77	98.31	97.31	97.4	97.46	97.38	97.45	97.5	97.44	97.44	97.46	97.39	97.3	97.41	97.36	97.48	97.36	97.35	97.43	97.52	97.4	97.45	97.4	97.45	97.73	97.43	97.49	97.43	97.48	97.44	98.76	97.43	96.01	97.5	97.42	97.43	97.47	97.46	97.45	97.31	97.26	97.31	98.79	97.32	97.3	96.66	97.34	97.29	97.33	97.44	97.47	97.48	97.5	97.5	97.53	97.33	97.52	97.46	97.33	97.51	98.78	97.47	98.55	98.79	97.32	97.33	96.69	97.34	97.26	97.32	97.35	91.99	96.58	97.54	98.25	97.69	97.74	96.66	98.36	98.5	92.32	97.5	97.44	97.45	92	92.01	98.36	98.32	98.31	97.43	97.44	97.27	97.39	97.26	97.25	97.51	98.19	97.47	97.29	98.7	97.47	97.73	97.76	97.74	97.69	97.76	98.37	97.74	97.77	97.76	97.74	97.75	97.79	97.85	97.84	97.73	97.67	97.73	97.73	97.71	97.77	97.72	97.73	97.77	97.74	97.71	97.77	97.71	97.77	97.7	97.78	97.78	97.82	97.76	97.75	97.75	98.45	98.49	98.23	98.26	98.41	98.42	97.69	98.21	97.74	97.71	98.23	98.15	98.7	98.69	98.62	98.68	98.62	98.21	97.66	97.7	97.73	97.75	97.7	98.18	98.22	98.21	98.16	98.18	98.14	98.16	98.59	98.2	98.2	98.19	98.17	98.15	98.18	98.27	98.2	98.23	98.31	98.31	98.22	98.2	98.27	98.48	98.37	97.77	97.76	98.22	98.24	98.31	98.27	98.2	98.19	98.18	98.22	98.42	97.42	97.43	97.41	97.39	98.45	98.44	97.41	98.38	98.39	98.43	98.41	98.76	98.76	98.7	96.52	96.6	97.74	96.54	98.54	98.54	98.53	96.54	98.47	98.5	98.45	98.51	98.54	98.51	98.52	98.53	98.51	98.53	98.51	98.51	98.53	98.55	96.64	96.65	96.26	96.26	96.26	96.24	96.25	96.26	96.24	96.25	96.25	96.22	98.26	98.19	97.43	98.26	98.25	97.49	97.96	97.93	97.9	98.66	97.95	98.65	97.85	97.88	97.95	97.93	97.96	98.66	97.92	97.95	98.61	97.98	97.98	97.92	97.96	97.92	98.6	97.91	98.58	98.58	97.92	97.92	97.91	97.96	97.92	97.89	98.66	97.94	97.98	98.57	97.89	97.9	97.92	98.56	97.95	96.48	98.21	98.63	98.8	98.25	98.5	98.75	97.33	97.31	97.26	96.57	97.34	98.74	98.29	98.25	98.21	98.24	98.25	98.72	98.64	98.73	97.67	97.62	98.22	97.46	98.2	98.27	97.4	96.57	97.91	98.39	97.36	97.37	98.53	98.51	98.57	98.5	98.54	98.52	98.28	97.73	97.72	97.68	98.52	97.48	98.38	97.62	97.65	97.42	97.75	97.46	97.47	97.07	97.49	97.26	98.14	98.21	98.22	98.19	98.23	97.41	98.2	98.27	97.4	98.78	97.49	97.47	97.06	97.49	97.05	98.33	97.71	97.43	96.96	97.36	96.92	97.48	97.46	96.01	97.5	97.23	98.55	97.34	97.62	97.47	97.31	97.45	97.04	97	97.01	96.93	98.21	98.27	98.35	97.69	98.29	98.28	97.69	98.79	98.26	98.25	97.46	97.49	97.3	96.55	97.47	98.26	97.4	97.42	97.42	98.24	98.75	98.28	98.28	98.79	97.44	97.44	97.45	98.24	97.37	97.53	98.15	97.67	98.3	97.46	97.69	97.74	97.43	97.33	97.31	98.78	97.43	96.06	95.96	95.94	96.03	98.28	97.52	97.46	97.45	97.5	97.21	98.73	97.47	97.46	97.45	97.45	97.48	97.34	97.31	97.32	97.23	97.4	97.73	97.69	98.27	97.38	97.31	92.75	91.97	96.54	96.54	96.55	96.53	96.5	97.29	97.48	98.4	97.37	97.48	97.45	98.34	97.46	96.56	97.49	97.42	97.4	97.44	97.47	97.47	97.42	97.62	97.46	97.51	97.37	97.31	96.6	98.74	97.53	97.44	97.4	91.96	98.4	98.43	97.79	97.46	98.25	97.49	98.28	98.78	98.65	98.25	98.43	96.65	96.67	96.66	96.64	96.65	96.64	96.61	96.68	96.62	96.63	96.65	96.59	96.65	96.64	96.67	96.65	97.67	96.65	96.82	96.72	96.67	98.22	98.26	98.35	98.28	98.23	97.61	98.26	98.27	98.29	98.27	98.26	98.25	98.31	98.21	98.36	98.39	98.3	97.44	98.28	98.22	98.26	98.27	98.39	97.51	98.31	97.26	97.66	97.49	97.66	98.35	98.43	96.61	96.81	96.85	98.27	98.33	97.65	98.28	96.83	98.34	98.35	98.17	96.55	97.71	97.66	97.71	98.22	98.25	98.27	98.26	97.62	97.65	98.25	98.26	97.52	98.23	98.77	97.3	98.63	96.64	96.63	98.78	96.68	96.63	96.66	96.65	96.61	97.5	97.41	97.47	97.41	97.38	97.34	97.49	97.43	97.62	97.58	98.32	98.32	97.51	93.18	93.14	97.43	97.49	98.47	98.46	98.43	98.45	98.45	98.46	98.43	98.43	98.42	98.46	98.44	98.43	98.46	98.45	98.45	98.45	98.59	98.46	98.45	98.58	98.45	98.43	98.48	98.45	98.46	98.53	98.42	98.45	98.48	98.48	98.5	98.47	98.48	98.46	98.4	98.46	98.38	98.37	98.42	98.4	98.43	98.37	98.46	98.46	98.43	98.37	98.36	98.47	98.49	98.37	98.49	98.34	98.49	98.36	98.44	98.47	98.57	98.58	98.58	98.5	98.54	98.49	98.45	97.4	98.29	97.86	98.22	98.2	98.29
ATCC 15579	92.97	93.09	93.03	93.1	93.09	93	92.91	93	92.99	93.01	93	92.99	92.97	92.89	93.02	92.94	92.99	92.97	92.98	93.02	92.98	92.92	92.97	93.02	92.92	96.71	93.03	92.98	92.97	92.99	92.98	93.01	92.96	93.04	92.94	93.02	93.02	92.96	93.01	92.9	93.05	92.96	93.03	92.93	93.03	92.99	92.96	92.95	92.9	92.94	93.02	93	93.05	92.97	92.96	93.08	92.96	92.9	93.03	92.95	92.99	92.93	93.06	92.89	92.94	93	92.92	92.99	92.99	92.97	92.94	92.91	92.99	93.13	93.02	93.08	93.03	92.98	92.95	92.99	92.95	92.95	93.03	95.12	99.3	92.99	92.74	92.95	92.93	92.99	92.99	92.91	92.94	92.95	93.01	92.99	92.64	93.13	93.01	93	92.94	92.92	92.96	92.98	92.91	92.92	96.93	92.93	92.99	92.95	92.97	92.95	92.95	92.96	92.95	92.99	92.96	99.36	93	92.98	100	93.1	93.02	92.99	93.01	93.02	92.94	92.9	92.95	93.05	92.96	93.11	93.02	92.96	93.01	92.98	93.02	93.03	92.84	93.02	93	99.32	92.86	92.92	92.95	92.93	93.01	93.02	92.96	92.97	93.02	92.92	92.99	92.98	92.94	93.05	92.97	92.92	92.91	93.03	92.91	93.09	92.93	93.04	92.92	93.05	93.02	93.07	93.02	93.02	93	93.02	92.99	93.03	93.06	93.09	92.98	92.89	92.92	92.95	92.89	92.97	93.04	93.04	92.97	93.04	93.03	93.03	93.03	92.86	93.05	92.96	92.98	93.02	93.08	92.98	92.92	92.89	92.93	92.93	96.96	92.91	92.87	96.94	93.11	93.01	92.95	92.96	93.02	92.92	92.98	92.98	93	93.05	92.91	93.01	92.92	93.02	93.02	93.01	92.96	93	93.06	93.02	93.03	93.01	92.96	93.02	93.02	96.84	93.01	92.92	97.04	92.97	92.99	93.01	93.03	96.93	96.98	96.93	92.94	92.9	96.79	93.04	93.04	93.06	92.99	92.98	93.03	96.92	93.07	93.06	96.15	93.08	97.42	97.4	92.97	92.91	92.9	92.91	92.92	92.9	92.93	92.93	92.89	92.93	92.92	92.89	92.9	92.93	92.9	93.01	93.14	92.98	93.09	92.91	93.03	93.04	92.97	93.04	93.04	93.06	92.98	92.99	93.03	92.93	93.06	93.05	92.96	92.99	92.93	92.98	92.93	92.97	92.99	92.98	92.94	93.11	93	92.99	92.96	93.02	92.99	93.06	92.96	92.89	92.94	92.9	92.97	92.95	92.95	93.02	92.99	92.97	92.94	93.01	92.91	92.95	92.99	92.98	92.92	92.93	93.03	92.99	92.93	92.93	92.92	92.93	92.95	92.97	92.95	93	93	92.94	92.57	92.91	92.99	92.99	93	93	92.96	92.93	92.93	93.02	93	92.96	92.96	92.94	93.02	92.91	92.89	92.91	92.94	92.97	92.98	92.97	93.08	93.05	92.93	92.99	92.95	93.02	92.98	93.04	92.99	92.97	93.03	92.98	92.92	93.06	93.02	92.97	93.01	95.12	93.15	92.92	93.02	93.07	92.92	92.92	92.97	92.95	95.35	93.02	93.01	92.94	95.23	95.14	93.01	93	92.95	92.98	92.95	92.94	92.99	92.82	93.05	92.99	93.07	92.97	93.06	93.03	92.95	92.9	92.94	92.91	92.98	92.94	93	92.91	92.92	92.93	92.9	92.95	92.91	92.98	92.92	92.85	92.93	92.92	92.89	92.89	92.91	92.89	92.99	92.9	92.92	92.9	93	92.89	92.89	92.85	92.91	92.86	92.9	92.9	92.96	92.9	92.93	92.95	92.99	92.98	92.96	92.94	92.87	92.95	92.98	92.91	93.08	93.08	93	92.9	92.92	92.96	92.95	93	92.83	92.98	93.01	93	92.96	92.96	92.97	93.05	93.05	93.03	93.02	93.02	93.06	92.98	92.98	92.98	92.96	93	93.02	93.08	93	93.07	93.03	93.04	93	92.93	92.94	93.03	92.92	92.92	92.91	92.97	93.04	93.04	93.03	93.05	92.98	92.99	92.99	92.94	93	93.03	93	93.03	92.96	92.93	93.03	92.91	92.95	92.99	92.97	92.96	92.97	92.93	92.95	92.92	92.88	93.02	93.05	93.03	93.01	93.03	93.01	92.97	93.01	92.96	93	93.01	92.96	93	93	92.97	93.01	92.99	93.01	93.04	93.02	93.05	92.69	92.71	92.7	92.69	92.73	92.73	92.71	92.69	92.66	92.71	93.04	92.97	92.98	93.06	92.97	93.11	93.07	93.07	93.17	93.02	93.02	93.03	93.08	93.04	93.07	93.12	93.05	93.07	93.06	93.06	92.93	93.04	93.03	93.04	93.15	93.06	93.02	93.1	92.93	92.91	93.16	93.2	93.19	93.12	93.07	93.14	93.03	93.08	93.03	92.93	93.12	93.19	93.16	93	93.03	92.99	93.01	93.07	93	93.04	92.87	92.98	92.97	92.99	92.95	93.05	92.95	93	93	93.02	92.96	92.96	93.02	92.98	92.98	92.96	92.95	92.86	93.06	93.04	92.97	92.92	92.94	93.07	93.08	93.02	93.07	93.05	93.03	92.99	93.03	92.93	93	93.01	92.97	92.95	92.94	92.91	93.06	93.01	93.02	92.94	92.97	92.89	92.98	93.06	92.96	92.93	92.95	93.04	93.04	93.05	93.06	93.09	93.14	92.93	93.03	93.11	93.01	92.99	93.02	92.96	92.88	92.93	92.88	93.08	92.93	93.02	92.91	92.91	92.94	93.01	92.96	92.62	92.97	92.94	92.97	93.01	92.98	92.95	92.86	92.97	92.88	92.9	92.86	92.93	93.08	93.05	93.05	92.92	93.06	92.96	92.97	93.02	93.07	93.07	92.96	93.02	92.94	93.04	92.95	93.06	93.03	92.98	93.01	93.01	92.98	93	92.93	92.94	92.98	93.01	92.98	93.05	92.97	93.01	93.02	92.95	93.04	92.87	92.97	92.96	93.06	92.92	92.89	92.96	93.05	92.58	92.54	92.59	92.6	93.12	92.96	92.97	92.94	92.89	92.91	92.91	92.98	92.95	92.93	92.94	92.94	92.99	92.93	92.93	92.9	93	92.95	92.89	92.98	92.93	92.96	96.99	95.01	93.01	93.04	93.05	93.14	93.09	92.86	92.95	93.01	93	93.01	92.97	93.02	92.93	93	92.95	93.05	93.07	93	92.94	92.91	93.07	92.99	92.97	92.9	93.03	93.05	93.02	92.89	92.96	92.99	93	95.2	92.98	92.94	92.9	93.05	93.04	92.78	93.04	92.96	93	93.03	92.95	93.03	93.09	93.02	93.02	93.01	93.03	93	93	93	93.02	93.02	93.03	93.05	92.98	93.01	93.05	92.91	92.99	93	92.99	93.03	93.05	93	93	92.98	93.01	93.05	92.96	93.1	93.01	93.05	92.94	93.05	93.04	93.04	93.07	93.09	93.01	93.03	93.13	93.05	93.03	93.05	92.98	92.94	93.09	93.01	93	92.97	92.89	92.99	93.05	93.01	92.99	93.05	93.06	92.99	92.94	93.05	92.98	93.09	93.08	92.88	93.06	92.96	93.03	92.93	93.04	93.11	93.14	93.14	93.03	92.99	93.03	93.1	92.98	92.99	92.95	93.01	93.03	93	93.05	93.01	93.02	92.94	93.02	93.01	93.08	92.98	93.09	92.95	92.92	92.77	92.97	92.98	92.93	92.97	93	92.96	93.01	92.96	96.73	96.72	92.91	93.05	92.9	92.95	92.95	92.96	92.95	92.95	92.95	92.95	92.97	92.95	92.95	92.95	92.96	92.95	92.95	93.06	93.09	93.02	92.95	93.1	92.97	92.95	93	93.02	93.02	92.91	93.01	93.01	92.9	92.94	92.9	92.96	93	93.02	93.04	93.02	93.02	93.02	93.03	93.05	93	93.02	92.99	93.02	92.94	93.02	92.99	92.99	92.98	92.99	92.97	92.99	92.98	93.03	93.01	93	93.07	93.03	93.03	92.94	92.92	92.93	93.02	92.89	93.07	93.07	93	93.02	93
ATCC 17841	97.44	97.63	97.62	97.64	97.65	97.69	97.46	98.75	97.81	97.5	99.87	97.67	98.73	97.48	97.5	98.89	97.69	97.61	97.67	97.52	97.59	98.79	98.82	98.83	98.85	93.21	98.62	97.47	97.51	97.67	98.93	97.61	97.65	97.69	97.6	97.66	97.62	97.46	97.64	97.57	97.68	97.45	97.42	96.18	97.59	97.55	97.42	97.29	97.27	97.26	98.81	98.84	97.37	98.78	98.89	97.72	97.62	97.38	97.69	97.57	97.69	98.84	97.64	97.38	97.33	97.35	97.43	99.94	98.8	98.89	98.87	98.92	99.85	96.34	98.62	98.81	98.59	98.84	99.88	99.9	98.85	98.92	97.67	92.1	92.97	98.88	96.94	98.7	97.46	98.81	98.85	97.39	97.58	97.79	98.88	97.85	96.42	96.44	97.55	97.61	97.51	97.48	97.49	97.61	97.54	97.56	92.91	97.57	98.81	97.49	97.5	97.42	97.42	97.48	97.47	97.49	97.46	93.04	97.48	97.52	93.05	100	97.67	98.81	98.84	98.83	97.36	97.26	98.87	97.67	97.48	97.73	97.62	98.78	96.25	98.56	98.59	97.55	97.82	97.52	98.56	93.05	97.48	97.47	98.49	97.55	98.62	97.39	97.55	98.53	98.61	97.49	98.63	97.45	98.71	96.27	97.41	97.33	97.34	98.5	98.87	96.35	97.6	98.89	97.58	97.66	97.69	97.75	98.94	98.83	98.79	98.92	99.75	99.75	96.35	96.32	98.72	97.27	97.64	97.41	99.75	98.79	97.69	96.29	97.58	98.83	98.61	97.55	97.61	97.55	97.58	97.46	96.29	97.71	97.64	98.84	98.81	97.5	97.21	97.3	92.84	97.62	97.62	92.84	98.75	98.71	98.65	98.82	98.82	97.64	97.48	97.46	97.5	97.51	97.51	97.49	97.55	97.5	97.5	97.49	97.52	97.49	97.56	97.48	97.52	97.53	97.46	97.46	97.57	93.26	97.58	98.83	93.18	97.32	97.49	97.5	97.51	93.32	93.14	93.14	97.52	97.9	93.28	97.51	97.51	97.5	97.52	97.69	97.48	93.32	97.69	96.3	93.59	96.28	93.25	93.27	97.59	97.62	97.62	97.7	97.6	97.67	97.58	97.6	97.59	97.63	97.6	97.64	97.59	97.68	97.65	97.7	97.69	97.66	96.4	96.18	97.67	98.93	98.61	98.56	97.67	97.7	97.52	98.74	98.75	97.69	97.67	96.33	96.31	98.83	97.4	97.41	98.84	97.38	99.97	97.6	97.62	98.93	98.77	98.76	98.84	97.64	97.65	97.71	97.34	97.4	97.44	97.42	97.42	97.44	97.42	97.43	97.46	97.39	97.4	97.39	97.35	97.45	97.42	97.36	97.37	97.45	97.36	97.5	97.42	97.42	97.72	97.46	97.45	97.43	97.44	97.47	97.55	97.42	96.44	97.46	97.36	97.43	97.45	97.45	97.43	97.32	97.39	97.37	97.61	97.33	97.41	96.31	97.43	97.41	97.4	98.81	98.82	98.77	98.83	98.81	98.84	97.4	98.83	98.81	98.69	98.8	97.58	99.85	97.71	97.59	97.38	97.41	96.3	97.39	97.34	97.35	97.38	92.03	96.27	97.68	97.7	98.52	97.7	96.34	97.36	97.43	92.31	98.87	98.79	98.8	92.08	92.06	97.68	97.65	97.66	97.43	97.44	97.36	97.46	97.29	97.3	98.93	97.61	98.79	97.4	97.56	98.82	97.86	97.82	97.81	97.75	97.79	97.63	97.77	97.82	97.79	97.81	97.81	97.79	97.83	97.82	97.8	97.75	97.79	97.81	97.75	97.81	97.81	97.8	97.79	97.83	97.74	97.83	97.82	97.8	97.75	97.84	97.8	97.81	97.73	97.79	97.84	97.64	97.43	97.65	97.63	97.58	97.59	97.76	97.51	97.86	97.79	97.69	97.62	97.54	97.54	97.51	97.55	97.51	97.64	97.77	97.91	97.89	97.89	97.89	97.64	97.61	97.67	97.69	97.68	97.68	97.66	97.56	97.66	97.67	97.65	97.68	97.66	97.71	97.66	97.69	97.71	97.71	97.66	97.7	97.7	97.6	97.51	97.42	97.79	97.78	97.67	97.66	97.7	97.67	97.66	97.7	97.69	97.69	97.53	98.49	98.53	98.56	98.6	97.55	97.54	98.57	97.45	97.54	97.52	97.58	97.55	97.51	97.52	96.23	96.23	97.82	96.28	97.51	97.5	97.52	96.22	97.47	97.53	97.45	97.48	97.52	97.46	97.48	97.58	97.47	97.47	97.54	97.53	97.5	97.51	96.32	96.26	96.53	96.52	96.52	96.48	96.55	96.51	96.53	96.51	96.49	96.5	97.61	97.61	99.97	97.65	97.6	98.85	97.64	97.59	97.64	97.53	97.61	97.58	97.6	97.6	97.63	97.61	97.61	97.53	97.59	97.62	97.55	97.64	97.61	97.64	97.61	97.63	97.51	97.6	97.5	97.55	97.58	97.58	97.57	97.65	97.61	97.64	97.52	97.61	97.61	97.5	97.64	97.58	97.57	97.5	97.6	96.26	97.62	97.57	97.62	97.65	97.47	97.55	97.36	97.43	97.34	96.4	97.37	97.59	97.69	97.65	97.65	97.66	97.68	97.61	97.55	97.6	97.85	97.84	97.69	98.85	97.65	97.69	98.7	96.34	97.61	97.68	98.66	98.6	97.68	97.65	97.68	97.56	97.66	97.65	97.65	97.7	97.71	97.65	97.67	98.84	97.66	97.58	97.87	97.38	97.95	98.59	97.51	97.27	98.9	97.39	97.64	97.65	97.67	97.66	97.73	97.38	97.65	97.71	97.39	97.56	97.49	97.45	97.24	98.9	97.25	97.65	97.66	98.85	97.12	99.83	97.14	98.84	98.85	96.44	99.88	97.33	97.5	97.41	97.75	98.84	97.39	97.49	97.33	97.15	97.24	97.15	97.64	97.67	97.7	97.76	97.72	97.7	97.78	97.64	97.63	97.61	98.9	98.67	98.78	96.33	97.52	97.65	97.45	97.45	97.43	97.65	97.6	97.7	97.65	97.58	97.48	97.49	97.52	97.7	97.43	97.5	97.57	97.79	97.67	98.78	97.79	97.68	98.79	97.4	97.33	97.68	98.8	96.32	96.4	96.35	96.41	97.69	98.9	98.91	98.89	98.89	97.24	97.46	98.83	98.82	98.85	98.85	98.85	98.78	97.32	97.43	97.31	99.8	97.6	97.64	97.68	97.4	97.38	92.82	92.07	96.27	96.27	96.3	96.33	96.3	97.36	98.86	97.69	98.7	98.81	98.84	97.66	98.78	96.3	98.94	98.78	98.78	98.9	98.84	99.8	98.78	98.6	98.72	98.89	97.4	97.39	96.29	97.54	98.9	98.8	98.85	92.08	97.64	97.63	97.81	98.81	97.65	97.71	97.7	97.59	97.58	97.69	97.66	96.27	96.29	96.31	96.3	96.22	96.25	96.31	96.26	96.24	96.29	96.32	96.28	96.26	96.31	96.23	96.34	98.47	96.36	96.45	96.4	96.38	97.66	97.7	97.58	97.7	97.67	98.55	97.71	97.66	97.7	97.69	97.66	97.71	97.71	97.69	97.7	97.73	97.69	98.57	97.69	97.65	97.68	97.74	97.71	98.8	97.75	98.54	98.54	99.99	98.52	97.68	97.71	96.35	96.46	96.42	97.71	97.67	98.62	97.67	96.47	97.7	97.7	97.71	96.23	98.49	98.47	98.49	97.7	97.7	97.73	97.75	98.5	98.59	97.69	97.74	98.79	97.7	97.56	97.39	97.41	96.3	96.25	97.64	96.29	96.36	96.24	96.28	96.35	98.89	98.82	98.75	98.73	98.69	98.77	98.83	98.83	98.55	98.58	97.66	97.64	98.91	93.11	93.2	97.43	98.87	97.64	97.65	97.65	97.65	97.65	97.65	97.65	97.65	97.65	97.65	97.65	97.65	97.65	97.65	97.65	97.66	97.54	97.65	97.65	97.54	97.66	97.65	97.68	97.66	97.66	97.64	97.65	97.63	97.64	97.66	97.65	97.61	97.67	97.65	97.54	97.66	97.55	97.54	97.64	97.56	97.64	97.54	97.65	97.66	97.64	97.54	97.52	97.65	97.66	97.45	97.66	97.51	97.65	97.53	97.65	97.66	97.47	97.55	97.55	97.44	97.46	97.45	97.4	97.34	97.65	97.52	97.6	97.62	97.63
ATCC 17843	97.34	98.21	98.2	98.21	100	98.62	98.5	97.51	97.87	98.49	97.61	98.45	97.36	97.49	98.66	97.56	98.28	98.26	98.32	98.21	98.31	97.56	97.6	97.62	97.59	93.3	97.59	98.12	98.26	98.28	97.59	99.96	98.77	98.32	98.22	98.33	98.25	98.17	98.25	98.23	98.19	98.11	97.46	96.63	98.06	98.52	97.54	97.05	97.11	97.05	97.45	97.53	97.43	97.51	97.54	98.14	98.31	97.34	98.33	98.25	98.3	97.53	99.95	97.29	97.29	97.3	97.42	97.6	97.43	97.56	97.58	97.58	97.61	96.63	97.53	97.62	97.59	97.56	97.63	97.61	97.51	97.59	98.32	92.08	93.02	97.49	96.99	97.52	98.16	97.63	97.54	97.38	98.46	97.69	97.51	97.79	96.21	96.77	98.44	97.97	97.53	98.63	98.53	98.53	98.5	98.5	92.91	98.51	97.55	98.53	98.42	97.39	97.38	98.54	98.54	98.53	98.44	93.08	98.55	98.56	93.13	97.65	100	97.54	97.57	97.55	97.32	97.3	97.5	100	97.45	98.15	97.98	97.43	96.67	97.66	97.63	98.68	97.86	98.64	97.62	93.12	97.49	97.5	97.64	98.75	97.78	98.6	98.45	97.72	97.8	98.14	97.75	97.49	97.39	96.62	97.35	97.37	97.27	97.56	97.55	96.71	98.46	97.59	98.48	98.13	98.11	98.05	97.63	97.45	97.4	97.49	97.71	97.7	96.64	96.66	97.48	97.29	98.29	97.33	97.6	97.6	98.3	96.69	98.27	97.62	97.65	98.57	98.45	98	98.42	97.85	96.61	98.3	98.29	97.53	97.42	98.16	97.34	97.27	92.86	98.25	98.29	92.88	97.45	97.55	97.49	97.55	97.59	98.37	97.49	97.51	97.42	97.51	97.49	97.45	97.41	97.47	97.48	97.53	97.48	97.52	97.48	97.51	97.44	97.49	97.45	97.43	97.51	93.24	97.46	97.56	93.32	97.35	97.5	97.4	97.49	93.33	93.25	93.21	97.44	97.85	93.31	97.5	97.5	97.53	97.49	98.45	97.52	93.27	98.44	96.71	93.53	96.7	93.25	93.21	98.33	98.36	98.31	98.32	98.3	98.34	98.34	98.32	98.32	98.34	98.29	98.36	98.32	98.36	98.35	97.7	98.34	98.35	96.61	96.63	98.32	97.59	97.75	97.72	98.42	98.39	98.31	97.45	97.5	98.38	98.39	96.66	96.61	97.53	97.35	97.4	97.57	97.35	97.6	98.58	98.44	97.56	97.47	97.46	97.53	98.29	98.43	98.3	97.3	97.47	97.55	97.44	97.53	97.54	97.49	97.53	97.45	97.36	97.36	97.48	97.45	97.51	97.49	97.46	97.43	97.53	97.41	97.54	97.45	97.48	97.63	97.49	97.54	97.49	97.48	97.49	98.57	97.47	96.11	97.51	97.47	97.48	97.49	97.53	97.49	97.3	97.38	97.45	98.74	97.41	97.38	96.78	97.42	97.41	97.41	97.51	97.55	97.59	97.55	97.59	97.6	97.46	97.54	97.58	97.48	97.51	98.75	97.63	99.99	98.79	97.47	97.36	96.78	97.46	97.32	97.36	97.36	92.09	96.62	97.7	98.15	97.75	97.62	96.78	98.5	98.62	92.34	97.58	97.58	97.56	92.01	92.14	98.46	98.44	98.28	97.39	97.34	97.3	97.37	97.29	97.33	97.54	98.29	97.48	97.44	98.43	97.5	97.85	97.88	97.8	97.84	97.82	98.53	97.82	97.85	97.85	97.86	97.87	97.82	97.88	97.85	97.87	97.82	97.83	97.88	97.74	97.83	97.84	97.81	97.83	97.88	97.81	97.84	97.79	97.84	97.81	97.86	97.86	97.81	97.72	97.86	97.84	98.64	98.57	98.31	98.34	98.59	98.55	97.86	98.49	97.9	97.8	98.1	98.04	98.54	98.6	98.54	98.58	98.53	98.31	97.75	97.91	97.87	97.9	97.87	98.29	98.28	98.13	98.15	98.12	98.14	98.08	98.67	98.08	98.1	98.12	98.07	98.1	98.15	98.18	98.11	98.14	98.21	98.21	98.14	98.14	98.15	98.57	98.5	97.82	97.8	98.06	98.08	98.06	98.05	98.02	98.09	97.99	98.09	98.63	97.52	97.51	97.43	97.45	98.61	98.63	97.44	98.59	98.66	98.63	98.48	98.66	98.68	98.67	96.67	96.7	97.84	96.62	98.62	98.59	98.62	96.65	98.61	98.62	98.54	98.61	98.63	98.64	98.58	98.64	98.57	98.59	98.65	98.63	98.65	98.63	96.69	96.73	96.33	96.35	96.3	96.35	96.32	96.31	96.35	96.34	96.35	96.34	98.22	98.28	97.67	98.33	98.3	97.61	98.08	98.11	98.17	98.59	98.1	98.62	98.09	98.08	98.11	98.1	98.18	98.61	98.03	98.18	98.54	98.17	98.22	98.19	98.11	98.15	98.48	98.11	98.54	98.53	98.1	98.15	98.11	98.16	98.11	98.17	98.63	98.12	98.22	98.54	98.17	98.17	98.18	98.61	98.1	96.58	98.27	98.38	98.43	98.31	98.31	98.41	97.4	97.46	97.34	96.67	97.51	98.47	98.34	98.27	98.32	98.29	98.36	98.47	98.43	98.5	97.8	97.84	98.1	97.54	98.32	98.37	97.53	96.62	98.18	98.44	97.53	97.59	99.99	99.92	100	98.7	99.98	99.97	98.2	97.66	97.68	97.66	99.99	97.5	98.05	97.51	97.81	97.43	97.9	97.67	97.5	97.09	97.6	97.35	98.09	98.07	98.08	98.13	98.21	97.48	98.15	98.18	97.46	98.55	97.5	97.55	97.12	97.56	97.04	98.03	97.66	97.54	97.05	97.6	97.02	97.54	97.52	96.14	97.58	97.33	98.69	97.36	97.65	97.51	97.36	97.38	97.03	97.04	97.06	97.06	98.32	98.12	98.21	97.71	98.15	98.15	97.74	98.55	98.28	98.32	97.56	97.49	97.53	96.68	97.41	98.3	97.48	97.48	97.44	98.32	98.43	98.31	98.28	98.58	97.41	97.45	97.43	98.2	97.35	97.49	98.19	97.69	98.17	97.57	97.69	97.58	97.5	97.39	97.29	98.49	97.55	96.09	96.07	96.04	96.14	98.32	97.58	97.58	97.56	97.56	97.3	98.48	97.39	97.53	97.53	97.56	97.55	97.46	97.28	97.36	97.33	97.6	97.61	97.48	98.35	97.38	97.39	92.87	91.93	96.58	96.6	96.58	96.65	96.58	97.31	97.51	98.45	97.45	97.49	97.48	98.44	97.55	96.6	97.56	97.45	97.45	97.49	97.6	97.62	97.55	97.74	97.47	97.52	97.47	97.44	96.67	98.48	97.52	97.52	97.46	91.98	98.56	98.55	97.84	97.56	98.29	97.52	98.28	98.78	98.63	98.09	98.65	96.7	96.66	96.67	96.72	96.68	96.7	96.64	96.65	96.69	96.66	96.72	96.7	96.65	96.69	96.7	96.7	97.69	96.68	96.74	96.66	96.7	98.11	98.17	98.29	98.21	98.14	97.75	98.13	98.16	98.15	98.2	98.12	98.16	98.21	98.13	98.28	98.12	98.07	97.39	98.17	98.09	98.14	98.05	98.12	97.56	98.09	97.54	97.72	97.69	97.76	98.06	98.08	96.67	96.71	96.76	98.16	98.04	97.81	98.07	96.76	98.18	98.15	98.13	96.59	97.74	97.75	97.75	98.09	98.07	98.17	98.14	97.79	97.73	98.19	98.14	97.57	98.38	98.73	97.36	98.27	96.68	96.66	98.48	96.68	96.68	96.69	96.69	96.68	97.52	97.54	97.55	97.49	97.47	97.56	97.64	97.54	97.75	97.74	98.42	98.4	97.53	93.28	93.29	97.4	97.62	98.66	98.65	98.65	98.65	98.65	98.65	98.65	98.65	98.65	98.65	98.65	98.65	98.65	98.65	98.65	98.63	98.72	98.63	98.65	98.72	98.65	98.65	98.66	98.64	98.63	98.66	98.64	98.61	98.65	98.67	98.65	98.67	98.66	98.64	98.6	98.63	98.62	98.6	98.64	98.63	98.63	98.63	98.65	98.64	98.58	98.62	98.59	98.63	98.64	98.61	98.63	98.58	98.63	98.61	98.65	98.63	98.68	98.72	98.7	98.48	98.5	98.51	98.47	97.45	98.3	98.09	98.24	98.27	98.03
ATCC 17862	97.38	97.48	97.48	97.47	97.58	97.46	97.41	99.39	97.89	97.39	98.73	97.32	99.2	97.52	97.5	99.34	97.62	97.59	97.56	97.51	97.55	99.38	99.38	99.39	99.4	93.29	98.76	97.42	97.52	97.59	99.33	97.56	97.62	97.6	97.52	97.59	97.53	97.43	97.6	97.52	97.45	97.37	97.31	95.93	97.44	97.36	97.45	97.29	97.27	97.21	99.96	99.3	97.35	99.27	99.32	97.59	97.54	97.38	97.63	97.48	97.63	99.36	97.55	97.21	97.17	97.28	97.28	98.69	99.93	99.32	99.28	99.33	98.67	96.25	98.77	99.37	98.76	99.99	98.7	98.77	99.23	99.34	97.6	92.04	93.01	99.43	96.98	99.19	97.23	98.73	99.99	97.37	97.44	97.6	99.26	97.87	96.45	96.36	97.44	97.46	97.5	97.46	97.45	97.59	97.46	97.47	92.84	97.47	99.99	97.45	97.54	97.36	97.37	97.43	97.44	97.44	97.39	93.05	97.48	97.48	93.08	98.79	97.59	100	99.39	99.23	97.28	97.3	99.34	97.59	97.48	97.51	97.45	99.19	96.09	98.64	98.79	97.45	97.54	97.46	98.66	92.98	97.45	97.47	98.6	97.55	98.69	97.37	97.44	98.52	98.71	97.43	98.7	97.42	99.31	96.18	97.31	97.33	97.28	98.69	99.24	96.23	97.5	99.4	97.51	97.53	97.62	97.64	99.32	99.81	99.72	99.39	98.79	98.8	96.2	96.23	99.31	97.28	97.55	97.33	98.61	99.18	97.6	96.31	97.54	99.03	98.58	97.31	97.47	97.43	97.42	97.3	96.14	97.59	97.59	99.26	99.15	97.42	97.23	97.29	92.89	97.51	97.56	92.87	99.28	99.3	99.28	99.39	99.37	97.62	97.43	97.47	97.43	97.47	97.37	97.43	97.39	97.42	97.41	97.49	97.42	97.44	97.41	97.44	97.42	97.43	97.43	97.42	97.43	93.2	97.44	99.3	93.23	97.36	97.43	97.37	97.42	93.33	93.21	93.18	97.42	97.89	93.27	97.44	97.47	97.47	97.41	97.6	97.5	93.27	97.63	96.25	93.6	96.22	93.28	93.29	97.53	97.6	97.53	97.65	97.52	97.64	97.55	97.53	97.53	97.53	97.53	97.65	97.52	97.66	97.61	97.67	97.6	97.61	96.23	95.96	97.6	99.32	98.63	98.6	97.57	97.65	97.46	99.25	99.27	97.6	97.61	96.18	96.12	99.3	97.33	97.33	99.36	97.34	98.7	97.58	97.46	99.34	99.6	99.62	99.99	97.61	97.53	97.66	97.32	97.43	97.47	97.46	97.46	97.5	97.46	97.49	97.51	97.41	97.38	97.49	97.43	97.48	97.44	97.41	97.38	97.53	97.39	97.51	97.39	97.45	97.67	97.5	97.48	97.56	97.5	97.41	97.43	97.47	96.3	97.49	97.48	97.46	97.53	97.48	97.44	97.34	97.37	97.41	97.55	97.32	97.35	96.29	97.36	97.38	97.35	99.35	99.37	99.35	99.36	99.38	99.39	97.44	99.39	99.36	99.22	99.32	97.53	98.77	97.51	97.57	97.33	97.36	96.32	97.41	97.32	97.38	97.34	92.05	96.29	97.51	97.46	98.66	97.66	96.36	97.36	97.45	92.35	99.43	99.31	99.34	92.06	92.1	97.62	97.62	97.65	97.32	97.29	97.3	97.3	97.39	97.27	99.33	97.55	99.29	97.42	97.39	99.27	97.87	97.88	97.8	97.86	97.8	97.49	97.8	97.89	97.86	97.88	97.85	97.85	97.9	97.95	97.87	97.85	97.8	97.81	97.79	97.8	97.84	97.85	97.88	97.84	97.86	97.94	97.79	97.78	97.76	97.85	97.84	97.85	97.8	97.86	97.89	97.55	97.38	97.53	97.52	97.37	97.57	97.79	97.44	97.88	97.81	97.57	97.47	97.41	97.44	97.4	97.45	97.38	97.59	97.63	97.76	97.74	97.75	97.73	97.55	97.57	97.58	97.6	97.56	97.52	97.57	97.56	97.54	97.61	97.54	97.61	97.62	97.57	97.5	97.56	97.58	97.49	97.5	97.61	97.56	97.4	97.32	97.29	97.86	97.88	97.48	97.48	97.46	97.44	97.49	97.48	97.46	97.49	97.44	98.76	98.75	98.75	98.77	97.48	97.43	98.76	97.4	97.47	97.44	97.54	97.52	97.49	97.48	96.18	96.24	97.88	96.14	97.4	97.46	97.44	96.27	97.44	97.44	97.38	97.43	97.4	97.45	97.41	97.44	97.37	97.47	97.48	97.45	97.52	97.41	96.18	96.18	96.45	96.4	96.37	96.36	96.45	96.39	96.43	96.4	96.4	96.39	97.6	97.6	98.7	97.62	97.56	99.38	97.48	97.5	97.54	97.47	97.51	97.51	97.48	97.47	97.46	97.55	97.53	97.51	97.53	97.53	97.47	97.49	97.52	97.47	97.47	97.44	97.45	97.46	97.48	97.49	97.54	97.54	97.51	97.48	97.55	97.54	97.51	97.5	97.52	97.48	97.52	97.53	97.53	97.44	97.51	96.05	97.58	97.43	97.49	97.64	97.43	97.36	97.35	97.44	97.31	96.29	97.34	97.43	97.57	97.57	97.6	97.63	97.6	97.37	97.34	97.46	97.89	97.84	97.46	99.44	97.57	97.63	99	96.2	97.48	97.62	98.82	98.71	97.55	97.5	97.55	97.46	97.59	97.55	97.47	97.67	97.72	97.69	97.57	99.39	97.41	97.48	97.86	97.38	97.85	98.75	97.53	97.26	99.27	97.31	97.66	97.68	97.66	97.62	97.68	97.45	97.64	97.7	97.38	97.46	97.5	97.5	97.25	99.34	97.25	97.55	97.68	99.28	97.06	98.73	97.14	99.27	99.23	96.34	98.75	97.31	97.46	97.37	97.66	99.24	97.38	97.32	97.22	97.12	97.22	97.1	97.63	97.52	97.52	97.65	97.51	97.54	97.65	97.51	97.6	97.59	99.3	98.85	99.95	96.35	97.4	97.64	97.4	97.45	97.38	97.61	97.42	97.61	97.59	97.45	97.34	97.32	97.37	97.5	97.37	97.33	97.51	97.6	97.47	98.92	97.58	97.65	99.98	97.37	97.3	97.32	99.29	96.3	96.34	96.31	96.32	97.6	99.31	99.3	99.27	99.32	97.22	97.31	99.36	99.37	99.37	99.37	99.42	99.3	97.24	97.37	97.3	98.71	97.59	97.6	97.59	97.38	97.36	92.92	91.97	96.33	96.29	96.32	96.31	96.24	97.08	99.32	97.62	99.72	99.36	99.39	97.63	99.34	96.26	99.31	99.81	99.71	99.39	99.26	98.9	99.96	98.67	99.23	99.4	97.41	97.39	96.23	97.41	99.39	99.17	99.22	92.08	97.56	97.56	97.87	99.28	97.6	97.51	97.55	97.59	97.55	97.41	97.54	96.19	96.16	96.2	96.17	96.22	96.18	96.21	96.16	96.2	96.16	96.18	96.2	96.19	96.21	96.16	96.17	98.56	96.29	96.45	96.29	96.36	97.53	97.52	97.52	97.51	97.54	98.71	97.44	97.48	97.47	97.51	97.63	97.47	97.45	97.47	97.57	97.61	97.53	98.74	97.67	97.48	97.48	97.67	97.5	98.93	97.59	98.82	98.61	98.74	98.66	97.59	97.59	96.3	96.31	96.41	97.45	97.51	98.75	97.66	96.38	97.51	97.49	97.68	96.32	98.59	98.47	98.54	97.46	97.62	97.67	97.66	98.61	98.69	97.43	97.67	99.34	97.63	97.53	97.34	97.32	96.17	96.16	97.4	96.17	96.18	96.18	96.18	96.18	99.31	99.95	99.24	99.16	99.13	99.24	99.43	99.28	98.7	98.62	97.6	97.59	99.23	93.24	93.33	97.29	99.41	97.59	97.58	97.58	97.59	97.59	97.58	97.58	97.58	97.6	97.58	97.58	97.58	97.58	97.58	97.58	97.59	97.46	97.6	97.58	97.46	97.59	97.58	97.47	97.61	97.6	97.39	97.55	97.58	97.48	97.48	97.43	97.46	97.47	97.6	97.39	97.58	97.43	97.4	97.59	97.4	97.58	97.4	97.55	97.58	97.42	97.4	97.39	97.48	97.48	97.39	97.49	97.39	97.48	97.4	97.59	97.62	97.48	97.45	97.45	97.39	97.36	97.34	97.25	97.38	97.58	97.45	97.6	97.58	97.45
ATCC 19397	97.35	97.6	97.64	97.64	97.53	97.53	97.31	99.95	97.94	97.41	98.83	97.56	99.72	97.47	97.34	99.92	97.51	97.56	97.58	97.43	97.57	99.9	99.94	99.95	99.92	93.29	98.76	97.44	97.54	97.58	99.74	97.56	97.57	97.53	97.51	97.62	97.54	97.44	97.56	97.5	97.64	97.42	97.38	96.27	97.64	97.54	97.49	97.13	97.17	97.16	99.27	99.66	97.36	99.86	99.71	97.71	97.56	97.37	97.58	97.53	97.57	99.97	97.51	97.27	97.24	97.32	97.36	98.77	99.36	99.73	99.69	99.72	98.78	96.43	98.93	99.93	98.91	99.34	98.82	98.78	99.63	99.72	97.62	92.05	93.01	99.63	96.91	99.69	97.34	98.79	99.31	97.36	97.46	97.71	99.69	97.82	96.47	96.41	97.48	97.58	97.45	97.53	97.54	97.51	97.53	97.52	92.91	97.51	99.33	97.49	97.43	97.35	97.36	97.47	97.47	97.47	97.4	93.03	97.46	97.47	93.1	98.85	97.54	99.35	100	99.7	97.35	97.29	99.6	97.5	97.46	97.69	97.59	99.65	96.28	98.89	98.91	97.49	97.77	97.43	98.82	92.96	97.47	97.47	98.8	97.52	98.72	97.33	97.49	98.8	98.92	97.4	98.89	97.46	99.56	96.3	97.34	97.42	97.26	98.77	99.64	96.37	97.52	99.95	97.56	97.61	97.74	97.66	99.72	99.39	99.45	99.68	98.8	98.82	96.36	96.34	99.89	97.33	97.53	97.34	98.67	99.63	97.57	96.36	97.48	99.2	98.84	97.43	97.52	97.29	97.48	97.46	96.28	97.53	97.54	99.61	99.57	97.38	97.37	97.28	92.83	97.55	97.48	92.77	99.84	99.84	99.81	99.93	99.88	97.48	97.55	97.55	97.53	97.57	97.56	97.52	97.48	97.53	97.51	97.53	97.54	97.52	97.56	97.54	97.44	97.52	97.54	97.53	97.57	93.19	97.57	99.89	93.19	97.39	97.5	97.45	97.52	93.32	93.17	93.19	97.51	97.85	93.21	97.58	97.58	97.56	97.57	97.53	97.57	93.33	97.59	96.38	93.55	96.32	93.17	93.19	97.53	97.53	97.51	97.54	97.54	97.57	97.54	97.57	97.54	97.59	97.54	97.53	97.51	97.56	97.54	97.67	97.57	97.59	96.33	96.18	97.62	99.73	98.91	98.85	97.56	97.58	97.46	99.59	99.94	97.58	97.64	96.31	96.31	99.93	97.35	97.34	99.98	97.37	98.74	97.55	97.54	99.68	99.3	99.31	99.29	97.57	97.51	97.57	97.3	97.46	97.49	97.35	97.46	97.46	97.42	97.49	97.52	97.43	97.35	97.45	97.4	97.51	97.43	97.42	97.47	97.48	97.45	97.5	97.39	97.44	97.6	97.47	97.5	97.42	97.49	97.42	97.44	97.47	96.33	97.5	97.42	97.48	97.51	97.48	97.46	97.34	97.34	97.42	97.57	97.42	97.35	96.27	97.4	97.4	97.37	99.9	99.91	99.93	99.93	99.93	99.94	97.43	99.92	99.9	99.81	99.92	97.58	98.88	97.51	97.55	97.42	97.38	96.32	97.42	97.36	97.37	97.35	92.06	96.26	97.68	97.64	99	97.65	96.3	97.36	97.4	92.47	99.97	99.95	99.97	92.07	92.08	97.56	97.53	97.55	97.29	97.33	97.32	97.32	97.34	97.31	99.71	97.57	99.67	97.38	97.56	99.78	97.91	97.92	97.91	97.89	97.9	97.4	97.89	97.92	97.94	97.93	97.92	97.92	97.92	97.9	97.94	97.93	97.92	97.93	97.82	97.88	97.84	97.95	97.9	97.88	97.89	97.92	97.85	97.9	97.85	97.89	97.88	97.91	97.87	97.95	97.92	97.5	97.38	97.62	97.55	97.36	97.47	97.82	97.36	97.92	97.89	97.66	97.6	97.42	97.44	97.41	97.45	97.36	97.53	97.87	97.81	97.85	97.85	97.76	97.55	97.54	97.66	97.59	97.59	97.61	97.61	97.48	97.56	97.6	97.55	97.61	97.68	97.6	97.64	97.68	97.63	97.61	97.65	97.6	97.58	97.56	97.45	97.3	97.92	97.93	97.56	97.61	97.58	97.6	97.57	97.59	97.53	97.58	97.4	98.8	98.87	98.85	98.84	97.4	97.28	98.84	97.29	97.31	97.38	97.43	97.49	97.53	97.49	96.26	96.35	97.92	96.28	97.41	97.4	97.48	96.33	97.42	97.42	97.33	97.44	97.48	97.53	97.4	97.42	97.35	97.4	97.42	97.42	97.46	97.44	96.3	96.35	96.5	96.48	96.44	96.47	96.49	96.45	96.48	96.48	96.47	96.48	97.58	97.56	98.79	97.57	97.55	99.98	97.58	97.47	97.58	97.63	97.47	97.58	97.55	97.51	97.54	97.51	97.5	97.58	97.46	97.49	97.56	97.55	97.52	97.55	97.55	97.52	97.54	97.5	97.56	97.57	97.55	97.55	97.56	97.52	97.52	97.56	97.59	97.48	97.52	97.57	97.56	97.53	97.56	97.54	97.47	96.24	97.53	97.53	97.49	97.56	97.38	97.47	97.35	97.44	97.32	96.38	97.41	97.47	97.57	97.55	97.56	97.54	97.57	97.52	97.5	97.5	97.84	97.86	97.56	99.92	97.54	97.56	99.08	96.36	97.55	97.55	98.9	98.71	97.48	97.49	97.51	97.48	97.48	97.47	97.69	97.69	97.72	97.73	97.51	99.57	97.64	97.59	97.94	97.38	97.9	98.87	97.51	97.12	99.69	97.33	97.65	97.73	97.69	97.68	97.75	97.46	97.7	97.71	97.43	97.39	97.47	97.51	97.09	99.72	97.09	97.63	97.69	99.86	97.01	98.74	96.99	99.66	99.68	96.32	98.86	97.33	97.41	97.37	97.69	99.7	97.38	97.35	97.13	96.98	97.09	97	97.58	97.67	97.66	97.73	97.65	97.65	97.75	97.56	97.57	97.6	99.69	98.89	99.3	96.36	97.44	97.53	97.35	97.38	97.36	97.59	97.52	97.55	97.57	97.47	97.36	97.34	97.34	97.68	97.29	97.44	97.46	97.71	97.64	99.05	97.71	97.65	99.34	97.34	97.33	97.58	99.9	96.29	96.27	96.21	96.31	97.6	99.69	99.72	99.7	99.67	97.23	97.31	99.6	99.96	99.94	99.95	99.98	99.88	97.31	97.39	97.25	98.75	97.63	97.68	97.52	97.44	97.4	92.82	92.12	96.21	96.25	96.29	96.28	96.21	97.18	99.73	97.54	99.41	99.61	99.65	97.56	99.93	96.22	99.71	99.39	99.42	99.65	99.67	98.86	99.37	98.87	99.59	99.67	97.39	97.38	96.25	97.44	99.64	99.67	99.66	92.1	97.5	97.42	97.93	99.74	97.6	97.6	97.52	97.55	97.56	97.5	97.54	96.32	96.35	96.34	96.33	96.35	96.32	96.29	96.3	96.31	96.35	96.29	96.35	96.32	96.34	96.31	96.35	98.74	96.36	96.33	96.29	96.37	97.61	97.7	97.6	97.65	97.65	98.9	97.64	97.67	97.65	97.69	97.7	97.7	97.72	97.67	97.67	97.69	97.72	98.66	97.79	97.63	97.63	97.71	97.71	99.08	97.69	98.82	98.93	98.83	98.77	97.71	97.65	96.36	96.34	96.36	97.64	97.68	98.9	97.69	96.35	97.68	97.6	97.75	96.26	98.81	98.77	98.78	97.7	97.76	97.8	97.79	98.84	98.93	97.68	97.7	99.95	97.55	97.58	97.37	97.37	96.28	96.33	97.5	96.32	96.29	96.36	96.32	96.36	99.68	99.31	99.64	99.63	99.6	99.69	99.96	99.67	98.92	98.85	97.57	97.55	99.61	93.15	93.19	97.36	100	97.52	97.52	97.53	97.52	97.53	97.51	97.51	97.51	97.53	97.51	97.5	97.51	97.51	97.51	97.5	97.49	97.43	97.5	97.51	97.43	97.53	97.51	97.49	97.51	97.5	97.54	97.49	97.52	97.57	97.54	97.54	97.5	97.5	97.52	97.43	97.5	97.4	97.41	97.52	97.42	97.5	97.41	97.52	97.52	97.51	97.41	97.45	97.51	97.51	97.45	97.51	97.43	97.51	97.43	97.51	97.49	97.46	97.41	97.41	97.31	97.4	97.36	97.34	97.37	97.55	97.49	97.5	97.51	97.65
ATCC 25763	97.37	97.59	97.63	97.58	97.57	97.52	97.42	99.68	97.85	97.41	98.76	97.61	99.53	97.5	97.37	99.77	97.64	97.63	97.64	97.5	97.6	99.75	99.76	99.79	99.79	93.22	98.73	97.49	97.58	97.61	99.96	97.52	97.55	97.64	97.55	97.64	97.59	97.49	97.62	97.56	97.55	97.49	97.41	96.25	97.63	97.54	97.41	97.19	97.13	97.14	99.24	99.92	97.38	99.54	99.94	97.69	97.57	97.38	97.63	97.53	97.65	99.73	97.59	97.31	97.26	97.29	97.37	98.75	99.26	99.95	99.93	99.96	98.75	96.3	98.78	99.75	98.77	99.22	98.81	98.8	99.85	99.96	97.63	91.96	92.99	99.79	96.97	99.6	97.46	98.82	99.25	97.38	97.55	97.6	99.93	97.85	96.41	96.44	97.65	97.64	97.5	97.5	97.33	97.56	97.45	97.45	92.85	97.44	99.22	97.34	97.51	97.4	97.4	97.39	97.35	97.36	97.33	92.93	97.44	97.38	93.01	98.88	97.53	99.24	99.7	100	97.32	97.35	99.75	97.52	97.5	97.62	97.7	99.83	96.33	98.75	98.78	97.51	97.77	97.43	98.73	92.96	97.54	97.51	98.72	97.55	98.76	97.37	97.43	98.67	98.86	97.47	98.83	97.42	99.83	96.22	97.39	97.37	97.32	98.74	99.9	96.42	97.49	99.81	97.45	97.64	97.74	97.68	99.98	99.27	99.25	99.77	98.83	98.87	96.26	96.29	99.64	97.27	97.63	97.38	98.71	99.85	97.63	96.29	97.55	99.14	98.78	97.45	97.66	97.4	97.56	97.42	96.19	97.64	97.61	99.79	99.72	97.44	97.24	97.3	92.7	97.59	97.54	92.68	99.68	99.65	99.63	99.78	99.74	97.55	97.48	97.57	97.4	97.52	97.45	97.48	97.46	97.53	97.48	97.51	97.51	97.52	97.44	97.52	97.48	97.48	97.51	97.52	97.5	93.11	97.45	99.73	93.2	97.3	97.46	97.42	97.48	93.27	93.18	93.17	97.49	97.85	93.26	97.48	97.52	97.5	97.42	97.68	97.53	93.28	97.68	96.34	93.55	96.22	93.15	93.15	97.58	97.58	97.53	97.58	97.57	97.57	97.56	97.58	97.56	97.56	97.56	97.55	97.56	97.6	97.59	97.63	97.69	97.64	96.21	96.15	97.63	99.95	98.79	98.75	97.68	97.68	97.51	99.82	99.71	97.64	97.63	96.25	96.24	99.7	97.39	97.36	99.74	97.38	98.82	97.66	97.52	99.9	99.25	99.25	99.24	97.62	97.58	97.64	97.34	97.42	97.44	97.36	97.41	97.42	97.39	97.38	97.41	97.39	97.44	97.44	97.31	97.43	97.38	97.33	97.39	97.43	97.33	97.46	97.38	97.39	97.66	97.39	97.42	97.46	97.46	97.46	97.44	97.37	96.27	97.42	97.38	97.41	97.47	97.46	97.4	97.41	97.38	97.39	97.55	97.3	97.41	96.34	97.39	97.38	97.41	99.75	99.74	99.75	99.77	99.75	99.77	97.37	99.79	99.76	99.61	99.76	97.55	98.91	97.51	97.55	97.31	97.42	96.39	97.4	97.38	97.38	97.4	92.1	96.31	97.61	97.55	98.79	97.69	96.33	97.33	97.43	92.24	99.76	99.77	99.75	91.99	91.97	97.67	97.63	97.65	97.43	97.4	97.36	97.39	97.23	97.29	99.96	97.6	99.82	97.36	97.61	99.59	97.86	97.87	97.85	97.81	97.81	97.54	97.8	97.84	97.85	97.86	97.84	97.84	97.89	97.89	97.88	97.84	97.85	97.88	97.78	97.84	97.84	97.81	97.86	97.86	97.83	97.86	97.83	97.81	97.75	97.92	97.87	97.82	97.78	97.89	97.9	97.51	97.33	97.65	97.64	97.48	97.56	97.79	97.38	97.88	97.76	97.59	97.54	97.42	97.37	97.4	97.46	97.4	97.62	97.74	97.75	97.79	97.77	97.8	97.57	97.6	97.59	97.61	97.54	97.53	97.56	97.49	97.49	97.61	97.53	97.64	97.56	97.56	97.6	97.58	97.57	97.67	97.71	97.56	97.59	97.57	97.44	97.33	97.83	97.85	97.64	97.62	97.64	97.59	97.62	97.59	97.59	97.6	97.52	98.75	98.73	98.71	98.74	97.54	97.48	98.71	97.43	97.46	97.45	97.51	97.53	97.48	97.46	96.29	96.29	97.9	96.28	97.39	97.46	97.43	96.28	97.35	97.42	97.37	97.42	97.38	97.49	97.44	97.45	97.34	97.43	97.4	97.37	97.42	97.42	96.25	96.25	96.39	96.36	96.42	96.39	96.39	96.38	96.42	96.38	96.41	96.43	97.57	97.55	98.73	97.66	97.61	99.76	97.57	97.56	97.6	97.59	97.54	97.57	97.55	97.5	97.57	97.59	97.55	97.56	97.58	97.54	97.57	97.56	97.59	97.59	97.58	97.52	97.48	97.54	97.57	97.6	97.61	97.6	97.59	97.59	97.56	97.62	97.59	97.58	97.59	97.57	97.62	97.6	97.59	97.46	97.54	96.19	97.6	97.58	97.69	97.64	97.44	97.56	97.34	97.36	97.35	96.37	97.45	97.57	97.63	97.61	97.62	97.65	97.65	97.57	97.57	97.59	97.89	97.86	97.61	99.72	97.61	97.6	98.95	96.22	97.5	97.66	98.87	98.69	97.51	97.49	97.51	97.5	97.51	97.5	97.58	97.62	97.68	97.71	97.5	99.75	97.62	97.45	97.89	97.33	97.86	98.83	97.49	97.16	99.93	97.37	97.7	97.7	97.73	97.68	97.7	97.33	97.6	97.78	97.42	97.37	97.47	97.44	97.17	99.95	97.17	97.65	97.69	99.6	97.02	98.8	97.02	99.91	99.9	96.28	98.8	97.3	97.43	97.36	97.68	99.93	97.4	97.41	97.2	97.03	97.17	97.08	97.61	97.58	97.64	97.58	97.62	97.63	97.61	97.67	97.64	97.62	99.95	98.91	99.14	96.33	97.43	97.6	97.44	97.45	97.43	97.56	97.52	97.65	97.67	97.44	97.4	97.37	97.41	97.62	97.36	97.44	97.6	97.6	97.57	98.95	97.64	97.59	99.25	97.44	97.38	97.59	99.63	96.26	96.19	96.25	96.28	97.62	99.95	99.94	99.92	99.92	97.2	97.35	99.76	99.69	99.72	99.73	99.74	99.62	97.28	97.42	97.32	98.74	97.61	97.66	97.63	97.38	97.39	92.77	91.91	96.29	96.33	96.32	96.3	96.21	97.25	99.93	97.7	99.25	99.75	99.78	97.67	99.71	96.28	99.97	99.26	99.28	99.77	99.71	98.85	99.25	98.85	99.82	99.79	97.4	97.37	96.2	97.44	99.79	99.96	99.99	92.03	97.53	97.45	97.88	99.79	97.62	97.6	97.66	97.59	97.59	97.55	97.56	96.3	96.27	96.23	96.22	96.29	96.26	96.26	96.27	96.22	96.29	96.22	96.27	96.3	96.26	96.28	96.3	98.67	96.31	96.37	96.32	96.28	97.61	97.61	97.56	97.58	97.57	98.76	97.55	97.57	97.58	97.64	97.73	97.61	97.64	97.58	97.62	97.68	97.6	98.68	97.71	97.57	97.56	97.6	97.67	98.96	97.64	98.71	98.77	98.81	98.73	97.65	97.65	96.27	96.37	96.37	97.6	97.62	98.86	97.74	96.37	97.62	97.57	97.68	96.25	98.65	98.65	98.67	97.53	97.71	97.76	97.65	98.81	98.8	97.56	97.74	99.75	97.64	97.52	97.39	97.46	96.21	96.29	97.62	96.29	96.21	96.23	96.22	96.26	99.93	99.29	99.67	99.64	99.61	99.63	99.74	99.69	98.77	98.79	97.66	97.68	99.87	93.26	93.2	97.44	99.72	97.58	97.56	97.56	97.57	97.56	97.57	97.56	97.56	97.57	97.57	97.56	97.56	97.57	97.56	97.56	97.59	97.45	97.57	97.56	97.45	97.56	97.56	97.61	97.57	97.57	97.52	97.54	97.6	97.54	97.58	97.55	97.56	97.61	97.57	97.46	97.57	97.51	97.47	97.56	97.48	97.57	97.48	97.56	97.58	97.5	97.48	97.48	97.54	97.54	97.45	97.55	97.47	97.54	97.47	97.57	97.58	97.42	97.46	97.47	97.33	97.36	97.37	97.33	97.3	97.67	97.51	97.6	97.59	97.59
ATCC 2743	99.96	97.26	97.24	97.25	97.35	97.26	97.24	97.31	97.57	97.3	97.37	97.25	97.18	97.72	97.13	97.34	97.23	97.2	97.25	97.13	97.22	97.3	97.4	97.33	97.35	93.31	97.4	97.01	97.14	97.21	97.34	97.31	97.35	97.18	97.2	97.26	97.21	97.03	97.21	97.15	97.22	97.13	97.99	95.92	97.09	97.24	97.79	97.36	97.36	97.25	97.36	97.28	99.95	97.34	97.37	97.15	97.22	99.99	97.25	97.13	97.22	97.36	97.31	97.93	97.81	99.96	97.98	97.35	97.34	97.33	97.25	97.3	97.36	96.05	97.31	97.41	97.38	97.36	97.37	97.36	97.23	97.32	97.26	92.06	92.94	97.32	97.44	97.22	97.08	97.36	97.36	99.96	97.26	97.67	97.32	97.44	96.31	96.1	97.29	97.13	97.7	97.29	97.35	97.41	97.37	97.39	92.8	97.38	97.34	97.27	97.33	100	100	97.23	97.23	97.28	97.1	92.96	97.37	97.38	92.92	97.39	97.3	97.33	97.35	97.36	100	99.55	97.26	97.35	97.71	97.31	97.12	97.33	96.07	97.26	97.44	97.27	97.44	97.27	97.32	92.97	97.71	97.68	97.25	97.34	97.28	97.12	97.27	97.24	97.4	97.07	97.31	99.97	97.28	96	99.99	99.99	99.94	97.38	97.34	96.06	97.29	97.37	97.23	97.24	97.22	97.2	97.33	97.4	97.39	97.28	97.45	97.4	96.06	96.04	97.26	99.82	97.24	99.97	97.35	97.33	97.22	96.09	97.17	97.29	97.25	97.32	97.23	96.91	97.16	96.9	96.09	97.26	97.26	97.37	97.33	97.04	99.86	99.87	92.92	97.16	97.1	92.89	97.29	97.28	97.29	97.37	97.3	97.17	98.25	98.25	98.25	98.31	98.22	98.28	98.3	98.25	98.21	98.26	98.21	98.33	98.24	98.25	97.99	98.28	98.22	98.3	98.22	93.25	98.32	97.3	93.3	99.4	98.22	97.93	98.26	93.32	93.27	93.15	98.25	97.48	93.35	98.27	98.28	98.25	98.21	97.24	98.26	93.28	97.23	96.02	93.59	96.07	93.26	93.22	97.16	97.17	97.14	97.15	97.14	97.16	97.19	97.15	97.15	97.13	97.15	97.17	97.16	97.15	97.2	97.68	97.31	97.18	96.09	95.89	97.26	97.34	97.29	97.29	97.23	97.2	97.15	97.28	97.27	97.2	97.3	96.04	95.96	97.35	99.98	99.98	97.4	99.97	97.39	97.25	97.24	97.36	97.31	97.32	97.34	97.26	97.31	97.26	99.93	97.75	97.8	97.73	97.79	97.78	97.77	97.79	97.76	97.74	99.98	97.74	97.73	97.84	97.78	97.7	97.76	97.79	97.77	97.83	97.73	97.76	97.56	97.77	97.82	97.79	97.81	97.79	97.31	97.72	96.16	97.83	97.77	97.76	97.79	97.79	97.76	99.96	99.99	99.98	97.34	99.94	99.97	96.05	99.97	99.99	99.98	97.32	97.32	97.39	97.39	97.37	97.39	99.99	97.36	97.35	97.19	97.38	97.33	97.4	97.28	97.33	99.94	99.97	96.04	99.96	99.93	99.97	99.97	91.98	96.12	97.6	97.2	97.24	97.62	96.07	97.19	97.25	92.27	97.42	97.34	97.37	91.94	92.09	97.24	97.22	97.17	98	97.99	99.95	97.98	97.67	99.87	97.33	97.24	97.29	99.97	97.31	97.26	97.56	97.6	97.6	97.52	97.57	97.29	97.57	97.6	97.61	97.61	97.59	97.54	97.6	97.53	97.61	97.57	97.55	97.59	97.44	97.5	97.46	97.43	97.62	97.59	97.59	97.58	97.44	97.48	97.47	97.47	97.51	97.46	97.41	97.58	97.59	97.33	97.41	97.24	97.28	97.24	97.3	97.5	97.2	97.53	97.55	97.26	97.17	97.22	97.21	97.21	97.25	97.14	97.26	97.45	97.52	97.54	97.53	97.53	97.21	97.21	97.19	97.19	97.18	97.26	97.19	97.45	97.25	97.25	97.23	97.25	97.24	97.25	97.16	97.25	97.21	97.16	97.17	97.21	97.23	97.14	97.28	97.16	97.59	97.58	97.18	97.16	97.2	97.21	97.18	97.15	97.13	97.18	97.18	97.26	97.3	97.34	97.29	97.24	97.23	97.28	97.19	97.21	97.29	97.27	97.28	97.22	97.21	96.07	96.03	97.52	96.09	97.43	97.46	97.44	95.97	97.39	97.39	97.36	97.39	97.42	97.43	97.42	97.49	97.44	97.44	97.41	97.4	97.45	97.47	96.08	96.08	96.28	96.31	96.24	96.28	96.28	96.29	96.3	96.27	96.26	96.27	97.13	97.23	97.36	97.24	97.25	97.41	97.49	97.5	97.63	97.49	97.49	97.48	97.48	97.48	97.48	97.5	97.52	97.5	97.5	97.55	97.42	97.56	97.56	97.56	97.47	97.48	97.41	97.47	97.39	97.38	97.56	97.64	97.65	97.6	97.5	97.62	97.49	97.5	97.56	97.39	97.64	97.64	97.64	97.44	97.49	95.94	97.27	97.13	97.3	97.23	97.18	97.26	99.85	99.95	99.82	96.1	98.22	97.29	97.24	97.25	97.18	97.22	97.26	97.27	97.29	97.29	97.49	97.52	97.26	97.4	97.23	97.19	97.35	96.13	97.61	97.26	97.36	97.34	97.3	97.25	97.29	97.3	97.27	97.27	97.18	97.64	97.51	97.54	97.32	97.31	97.12	97.57	97.5	97.75	97.56	97.46	97.79	97.33	97.33	99.92	97.19	97.22	97.22	97.2	97.28	97.8	97.22	97.25	99.95	97.27	97.86	97.79	97.33	97.33	97.27	97.17	97.53	97.38	97.28	97.34	97.23	97.3	97.25	96.2	97.39	99.64	97.33	99.97	97.63	97.28	99.99	97.98	97.33	97.32	97.31	97.29	97.24	97.21	97.26	97.66	97.29	97.24	97.66	97.29	97.29	97.27	97.24	97.32	97.33	96.06	98.25	97.22	99.99	99.99	99.99	97.23	97.29	97.24	97.24	97.27	97.99	97.99	98	97.25	97.92	97.98	97.17	97.67	97.18	97.33	97.71	97.56	97.32	99.96	99.96	97.21	97.38	96.19	96.13	96.16	96.23	97.25	97.3	97.27	97.29	97.34	99.85	97.19	97.26	97.33	97.34	97.37	97.4	97.34	99.94	99.98	99.92	97.31	97.56	97.57	97.26	100	99.99	92.68	91.94	96.04	96.08	96.1	96.14	96.06	97.81	97.38	97.23	97.24	97.28	97.3	97.24	97.39	95.99	97.32	97.38	97.3	97.25	97.34	97.42	97.33	97.21	97.3	97.36	99.85	99.85	96.09	97.27	97.32	97.35	97.34	91.92	97.31	97.17	97.61	97.39	97.26	97.4	97.23	97.37	97.43	97.11	97.35	96.06	96.09	96.07	96.02	96.08	96.05	96.06	96.01	96.06	96.08	96.03	96.1	96.08	96.08	96.09	96.1	97.21	96	96.08	96.1	96.17	97.21	97.24	97.24	97.2	97.2	97.28	97.14	97.21	97.17	97.25	97.18	97.23	97.21	97.27	97.34	97.19	97.19	97.26	97.25	97.17	97.15	97.21	97.12	97.36	97.19	97.29	97.22	97.37	97.22	97.2	97.2	96.01	96.17	96.15	97.27	97.21	97.36	97.2	96.15	97.27	97.19	97.18	96.06	97.29	97.23	97.24	97.16	97.19	97.29	97.26	97.32	97.26	97.18	97.21	97.39	97.2	97.39	99.95	97.17	96.04	96.07	97.25	96.06	96.03	96.05	96.04	96.01	97.26	97.32	97.28	97.27	97.26	97.33	97.4	97.31	97.35	97.33	97.24	97.2	97.37	93.29	93.24	98.03	97.37	97.34	97.35	97.35	97.36	97.34	97.37	97.35	97.35	97.32	97.37	97.35	97.35	97.37	97.35	97.35	97.31	97.43	97.32	97.35	97.44	97.32	97.35	97.36	97.35	97.33	97.34	97.33	97.33	97.31	97.31	97.29	97.28	97.37	97.34	97.29	97.31	97.31	97.23	97.3	97.31	97.25	97.29	97.36	97.33	97.3	97.3	97.29	97.3	97.3	97.27	97.29	97.23	97.3	97.27	97.33	97.33	97.39	97.39	97.38	97.24	97.28	97.26	97.22	97.7	97.23	97.47	97.2	97.17	97.12
ATCC 438	99.56	97.15	97.18	97.17	97.28	97.31	97.21	97.3	97.55	97.3	97.3	97.15	97.1	97.58	97.13	97.28	97.23	97.19	97.25	97.09	97.2	97.25	97.27	97.31	97.28	93.28	97.31	97.07	97.15	97.31	97.22	97.24	97.31	97.24	97.14	97.24	97.18	97.1	97.16	97.17	97.11	97.02	97.94	95.99	97	97.1	97.78	97.38	97.34	97.2	97.26	97.19	99.54	97.25	97.24	97.18	97.19	99.54	97.22	97.17	97.3	97.32	97.27	97.91	97.82	99.47	97.97	97.23	97.26	97.26	97.25	97.22	97.25	96.03	97.36	97.33	97.4	97.3	97.31	97.27	97.25	97.29	97.3	91.88	92.97	97.26	97.47	97.22	97.03	97.3	97.27	99.54	97.16	97.62	97.17	97.36	96.33	96.08	97.3	96.93	97.61	97.28	97.3	97.31	97.24	97.3	92.82	97.32	97.31	97.15	97.23	99.5	99.51	97.17	97.19	97.18	97.08	93.12	97.29	97.33	92.96	97.28	97.25	97.28	97.27	97.32	99.5	100	97.25	97.27	97.82	97.2	97	97.2	95.92	97.19	97.35	97.28	97.5	97.28	97.23	93.13	97.6	97.56	97.21	97.31	97.22	97.28	97.17	97.25	97.3	97.02	97.27	99.53	97.18	96.04	99.5	99.53	99.48	97.28	97.32	95.99	97.24	97.35	97.16	97.19	97.12	97.22	97.34	97.28	97.26	97.23	97.31	97.3	96.07	96.05	97.14	99.4	97.25	99.51	97.17	97.33	97.21	96.04	97.11	97.25	97.18	97.29	97.15	96.87	97.11	96.85	96.07	97.25	97.26	97.29	97.2	97.01	99.46	99.34	92.88	97.13	97.16	92.89	97.2	97.24	97.3	97.25	97.26	97.17	98.22	98.28	98.19	98.25	98.2	98.3	98.26	98.21	98.23	98.28	98.23	98.33	98.24	98.18	97.97	98.24	98.25	98.21	98.25	93.31	98.55	97.21	93.34	99.25	98.25	97.88	98.29	93.3	93.23	93.19	98.28	97.41	93.35	98.25	98.24	98.26	98.23	97.28	98.27	93.33	97.32	95.99	93.54	96.03	93.3	93.18	97.16	97.21	97.06	97.09	97.09	97.24	97.18	97.13	97.12	97.08	97.2	97.18	97.15	97.19	97.24	97.69	97.28	97.23	96.03	95.93	97.3	97.26	97.21	97.22	97.29	97.27	97.15	97.19	97.17	97.25	97.33	96.08	95.99	97.27	99.52	99.47	97.3	99.5	97.22	97.24	97.21	97.26	97.28	97.3	97.29	97.32	97.3	97.24	99.48	97.74	97.75	97.69	97.77	97.77	97.8	97.78	97.72	97.63	99.57	97.76	97.69	97.8	97.75	97.67	97.78	97.84	97.73	97.78	97.72	97.78	97.58	97.77	97.81	97.8	97.8	97.83	97.29	97.76	96.26	97.81	97.74	97.73	97.79	97.81	97.76	99.51	99.52	99.5	97.33	99.51	99.48	96.02	99.53	99.53	99.52	97.31	97.21	97.26	97.24	97.23	97.25	99.5	97.28	97.27	97.17	97.28	97.35	97.25	97.41	97.38	99.51	99.56	95.98	99.51	99.51	99.55	99.55	91.91	96.08	97.51	97.12	97.21	97.57	96.04	97.16	97.26	92.26	97.36	97.31	97.19	91.84	91.97	97.29	97.24	97.19	98.01	97.98	99.51	97.99	97.6	99.45	97.26	97.26	97.21	99.53	97.25	97.17	97.54	97.53	97.55	97.49	97.54	97.33	97.53	97.55	97.55	97.53	97.59	97.52	97.56	97.55	97.55	97.56	97.5	97.56	97.39	97.5	97.5	97.46	97.57	97.54	97.53	97.55	97.44	97.46	97.37	97.48	97.54	97.52	97.43	97.57	97.57	97.38	97.29	97.25	97.27	97.26	97.38	97.48	97.18	97.58	97.5	97.21	97.13	97.23	97.2	97.23	97.21	97.19	97.2	97.41	97.52	97.55	97.49	97.5	97.2	97.17	97.12	97.08	97.15	97.15	97.11	97.4	97.13	97.1	97.12	97.13	97.14	97.16	97.13	97.14	97.15	97.13	97.15	97.16	97.09	97.11	97.21	97.16	97.56	97.57	97.14	97.11	97.1	97.11	97.12	97.14	97.07	97.1	97.13	97.22	97.22	97.2	97.27	97.15	97.16	97.24	97.15	97.16	97.22	97.25	97.29	97.31	97.19	96.03	95.97	97.52	96	97.33	97.33	97.37	95.93	97.32	97.34	97.32	97.35	97.33	97.35	97.39	97.34	97.34	97.37	97.29	97.39	97.37	97.36	96.08	96.05	96.21	96.2	96.21	96.19	96.21	96.23	96.21	96.19	96.19	96.23	97.19	97.24	97.28	97.27	97.2	97.29	97.47	97.48	97.58	97.39	97.45	97.41	97.43	97.48	97.44	97.47	97.48	97.42	97.47	97.5	97.29	97.52	97.49	97.51	97.49	97.48	97.33	97.45	97.29	97.28	97.48	97.56	97.59	97.52	97.53	97.58	97.39	97.47	97.49	97.29	97.58	97.57	97.6	97.34	97.45	95.91	97.25	97.19	97.24	97.26	97.12	97.2	99.44	99.49	99.39	96.13	98.1	97.25	97.28	97.24	97.26	97.23	97.25	97.33	97.22	97.27	97.46	97.48	97.19	97.37	97.24	97.21	97.29	96.07	97.57	97.28	97.33	97.29	97.3	97.28	97.35	97.27	97.31	97.3	97.18	97.54	97.44	97.42	97.36	97.27	97.04	97.5	97.5	97.77	97.54	97.38	97.83	97.33	97.26	99.49	97.19	97.2	97.21	97.24	97.21	97.8	97.17	97.16	99.57	97.28	97.83	97.82	97.28	97.31	97.33	97.03	97.44	97.32	97.26	97.19	97.18	97.17	97.23	96.22	97.23	99.96	97.31	99.63	97.6	97.22	99.64	97.96	97.29	97.22	97.33	97.21	97.23	97.12	97.17	97.6	97.23	97.22	97.64	97.23	97.26	97.31	97.23	97.33	97.19	96.01	98.15	97.26	99.66	99.66	99.65	97.28	97.2	97.3	97.33	97.27	98	98	97.99	97.26	97.94	97.96	97.19	97.62	97.14	97.33	97.61	97.48	97.28	99.49	99.49	97.18	97.26	96.19	96.19	96.16	96.24	97.29	97.17	97.26	97.21	97.25	99.45	97.15	97.21	97.27	97.27	97.31	97.3	97.24	99.44	99.52	99.45	97.17	97.48	97.54	97.24	99.65	99.55	92.73	91.83	96.08	96.07	96.04	96.12	96	97.74	97.25	97.34	97.26	97.22	97.23	97.23	97.3	95.99	97.25	97.37	97.26	97.21	97.27	97.3	97.34	97.21	97.17	97.27	99.42	99.45	96.06	97.2	97.27	97.21	97.26	91.93	97.35	97.2	97.54	97.3	97.28	97.23	97.3	97.37	97.37	97.09	97.4	96.07	96.09	96.09	96.06	96.02	96.1	96.02	96.01	96.05	96.08	96.08	96.1	96.06	96.06	96.09	96.12	97.15	96.02	96.06	96.04	96.13	97.14	97.24	97.2	97.22	97.16	97.35	97.21	97.18	97.19	97.25	97.08	97.24	97.18	97.25	97.32	97.1	97.08	97.25	97.27	97.09	97.23	97.15	97.04	97.33	97.12	97.24	97.18	97.34	97.1	97.12	97.07	96.06	96.07	96.08	97.14	97.03	97.31	97.1	96.07	97.21	97.12	97.07	96.01	97.23	97.17	97.21	97.15	97.19	97.27	97.24	97.19	97.19	97.2	97.17	97.23	97.18	97.38	99.52	97.18	96.06	96.07	97.28	96.09	96.06	96.06	96.05	96.03	97.18	97.27	97.23	97.18	97.23	97.26	97.32	97.24	97.2	97.29	97.31	97.26	97.29	93.4	93.32	98.02	97.32	97.39	97.37	97.37	97.36	97.37	97.37	97.37	97.38	97.34	97.39	97.36	97.37	97.37	97.37	97.37	97.35	97.34	97.37	97.37	97.34	97.34	97.37	97.38	97.38	97.36	97.38	97.34	97.38	97.36	97.38	97.38	97.29	97.41	97.42	97.23	97.36	97.26	97.19	97.37	97.26	97.3	97.25	97.35	97.38	97.33	97.25	97.24	97.32	97.34	97.19	97.35	97.14	97.32	97.23	97.38	97.35	97.33	97.3	97.29	97.18	97.2	97.18	97.19	97.65	97.22	97.44	97.17	97.21	97.02
ATCC 449	97.38	97.76	97.77	97.78	97.58	97.58	97.45	99.62	97.96	97.47	98.82	97.61	99.62	97.55	97.54	99.71	97.63	97.65	97.64	97.52	97.64	99.67	99.72	99.67	99.71	93.18	98.77	97.49	97.55	97.66	99.79	97.49	97.68	97.63	97.49	97.68	97.65	97.44	97.56	97.57	97.73	97.46	97.42	96.27	97.72	97.57	97.44	97.21	97.22	97.1	99.38	99.69	97.42	99.65	99.73	97.82	97.66	97.28	97.66	97.6	97.68	99.65	97.56	97.33	97.26	97.26	97.31	98.76	99.39	99.79	99.76	99.77	98.74	96.42	98.89	99.67	98.95	99.44	98.82	98.86	99.65	99.76	97.63	92.05	93.14	99.97	96.92	99.55	97.36	98.83	99.44	97.32	97.6	97.66	99.68	97.83	96.45	96.45	97.64	97.72	97.54	97.63	97.55	97.6	97.56	97.56	92.94	97.57	99.39	97.56	97.64	97.32	97.33	97.56	97.55	97.57	97.53	93.09	97.49	97.58	93.03	98.92	97.52	99.45	99.66	99.78	97.28	97.31	100	97.57	97.45	97.79	97.69	99.8	96.37	98.89	98.89	97.62	97.81	97.51	98.85	93	97.47	97.5	98.83	97.63	98.83	97.44	97.61	98.84	98.92	97.55	98.97	97.41	99.87	96.38	97.28	97.28	97.21	98.83	99.74	96.36	97.54	99.73	97.58	97.74	97.83	97.84	99.78	99.43	99.39	99.99	98.83	98.87	96.41	96.41	99.6	97.3	97.6	97.33	98.73	99.7	97.67	96.4	97.57	99.17	98.86	97.62	97.61	97.49	97.58	97.54	96.38	97.64	97.6	99.74	99.63	97.42	97.25	97.18	92.78	97.55	97.66	92.8	99.58	99.6	99.55	99.71	99.69	97.65	97.48	97.51	97.53	97.53	97.51	97.52	97.51	97.52	97.49	97.51	97.47	97.51	97.5	97.53	97.47	97.51	97.5	97.53	97.53	93.11	97.49	99.69	93.2	97.37	97.46	97.48	97.49	93.36	93.23	93.19	97.47	97.98	93.19	97.51	97.54	97.5	97.48	97.75	97.52	93.33	97.72	96.28	93.59	96.37	93.2	93.16	97.65	97.63	97.65	97.67	97.66	97.66	97.63	97.67	97.65	97.68	97.62	97.65	97.66	97.67	97.67	97.63	97.67	97.67	96.29	96.21	97.63	99.76	98.97	98.96	97.72	97.72	97.61	99.93	99.61	97.72	97.63	96.4	96.34	99.64	97.29	97.32	99.67	97.32	98.83	97.61	97.64	99.75	99.37	99.36	99.42	97.66	97.7	97.66	97.28	97.41	97.49	97.38	97.46	97.49	97.4	97.5	97.42	97.4	97.34	97.43	97.42	97.49	97.45	97.41	97.45	97.5	97.4	97.51	97.4	97.4	97.69	97.49	97.49	97.51	97.46	97.52	97.52	97.44	96.3	97.48	97.41	97.44	97.48	97.49	97.46	97.27	97.33	97.4	97.58	97.43	97.35	96.4	97.32	97.3	97.33	99.69	99.66	99.68	99.7	99.68	99.68	97.39	99.7	99.68	99.51	99.67	97.6	98.8	97.59	97.64	97.43	97.35	96.45	97.43	97.3	97.39	97.36	91.97	96.29	97.7	97.72	99.01	97.68	96.43	97.48	97.48	92.35	99.76	99.67	99.67	92	92.05	97.75	97.73	97.72	97.38	97.31	97.25	97.37	97.27	97.28	99.75	97.65	99.98	97.43	97.66	99.68	97.99	97.92	97.9	97.9	97.89	97.49	97.89	97.96	97.96	97.97	97.92	97.9	97.93	97.9	97.97	97.97	97.89	97.95	97.81	97.92	97.96	97.92	97.91	97.95	97.89	97.95	97.9	97.9	97.85	97.89	97.93	97.9	97.78	97.94	97.93	97.61	97.5	97.65	97.65	97.57	97.6	97.86	97.52	97.98	97.84	97.75	97.7	97.58	97.51	97.52	97.56	97.5	97.62	97.81	97.87	97.89	97.86	97.87	97.61	97.6	97.72	97.66	97.67	97.72	97.69	97.54	97.64	97.72	97.7	97.7	97.69	97.7	97.74	97.73	97.69	97.79	97.76	97.71	97.7	97.67	97.53	97.47	97.91	97.93	97.72	97.71	97.76	97.72	97.74	97.75	97.7	97.77	97.5	98.82	98.9	98.89	98.91	97.51	97.47	98.87	97.47	97.51	97.46	97.5	97.6	97.54	97.56	96.35	96.4	97.89	96.28	97.49	97.55	97.53	96.35	97.5	97.53	97.42	97.51	97.56	97.57	97.57	97.62	97.5	97.56	97.58	97.53	97.53	97.54	96.4	96.35	96.47	96.47	96.53	96.43	96.49	96.46	96.47	96.49	96.44	96.49	97.62	97.63	98.79	97.7	97.62	99.68	97.65	97.65	97.73	97.59	97.63	97.64	97.59	97.59	97.65	97.63	97.67	97.59	97.62	97.65	97.56	97.71	97.72	97.7	97.64	97.62	97.59	97.62	97.52	97.53	97.69	97.71	97.71	97.71	97.66	97.73	97.63	97.63	97.72	97.53	97.74	97.7	97.7	97.62	97.64	96.26	97.64	97.57	97.62	97.65	97.49	97.63	97.42	97.44	97.25	96.46	97.39	97.65	97.68	97.63	97.68	97.67	97.67	97.61	97.6	97.61	97.93	97.9	97.69	99.72	97.61	97.66	99.03	96.37	97.71	97.75	98.9	98.81	97.55	97.51	97.56	97.49	97.57	97.54	97.75	97.67	97.71	97.66	97.59	99.93	97.75	97.57	97.99	97.39	97.97	98.86	97.48	97.19	99.76	97.36	97.81	97.85	97.82	97.83	97.86	97.46	97.78	97.86	97.4	97.53	97.5	97.49	97.14	99.75	97.15	97.75	97.67	99.69	97.05	98.73	97.06	99.7	99.7	96.3	98.77	97.23	97.52	97.28	97.71	99.73	97.32	97.33	97.15	97	97.25	97.06	97.61	97.71	97.74	97.71	97.74	97.76	97.69	97.66	97.63	97.61	99.76	98.89	99.34	96.37	97.43	97.65	97.42	97.42	97.42	97.66	97.64	97.64	97.66	97.54	97.42	97.36	97.41	97.79	97.29	97.39	97.53	97.66	97.76	99.11	97.7	97.68	99.46	97.33	97.26	97.61	99.68	96.28	96.26	96.29	96.29	97.64	99.75	99.73	99.73	99.72	97.25	97.4	99.95	99.63	99.65	99.65	99.7	99.58	97.22	97.35	97.18	98.73	97.61	97.61	97.65	97.32	97.31	92.82	92.03	96.29	96.32	96.34	96.32	96.25	97.21	99.82	97.74	99.4	99.98	99.97	97.76	99.71	96.32	99.76	99.44	99.42	99.99	99.75	98.83	99.45	98.86	99.97	99.98	97.41	97.47	96.34	97.53	99.99	99.75	99.74	92.03	97.58	97.54	97.89	99.75	97.66	97.65	97.58	97.62	97.62	97.67	97.6	96.41	96.44	96.43	96.37	96.37	96.39	96.34	96.41	96.38	96.41	96.38	96.41	96.39	96.4	96.43	96.43	98.86	96.37	96.44	96.41	96.43	97.7	97.73	97.67	97.72	97.71	98.96	97.75	97.75	97.74	97.75	97.88	97.74	97.79	97.76	97.79	97.8	97.77	98.73	97.84	97.75	97.75	97.8	97.77	99.11	97.8	98.83	98.95	98.83	98.81	97.78	97.79	96.36	96.5	96.46	97.77	97.73	98.91	97.85	96.5	97.71	97.66	97.84	96.33	98.89	98.82	98.86	97.73	97.83	97.89	97.87	98.91	98.94	97.73	97.86	99.71	97.66	97.59	97.35	97.54	96.37	96.42	97.6	96.44	96.37	96.38	96.41	96.37	99.72	99.37	99.71	99.66	99.65	99.71	99.75	99.75	98.94	98.97	97.73	97.72	99.75	93.22	93.21	97.41	99.68	97.64	97.61	97.61	97.62	97.62	97.62	97.62	97.62	97.61	97.61	97.62	97.62	97.62	97.62	97.62	97.65	97.57	97.65	97.62	97.56	97.62	97.62	97.61	97.64	97.64	97.65	97.65	97.65	97.59	97.6	97.67	97.53	97.6	97.64	97.61	97.65	97.6	97.6	97.67	97.61	97.65	97.6	97.63	97.65	97.63	97.6	97.6	97.63	97.63	97.59	97.63	97.58	97.63	97.61	97.65	97.63	97.48	97.52	97.52	97.46	97.47	97.5	97.47	97.36	97.6	97.62	97.58	97.59	97.79
ATCC 7949	97.35	98.23	98.24	98.22	100	98.65	98.5	97.51	97.88	98.53	97.6	98.52	97.4	97.52	98.7	97.56	98.33	98.3	98.33	98.24	98.34	97.59	97.58	97.63	97.64	93.33	97.65	98.14	98.29	98.28	97.57	99.98	98.77	98.32	98.21	98.35	98.32	98.17	98.27	98.22	98.22	98.15	97.41	96.66	97.99	98.54	97.53	97.09	97.11	97.01	97.51	97.51	97.48	97.48	97.54	98.1	98.33	97.42	98.35	98.26	98.33	97.5	99.94	97.34	97.36	97.32	97.43	97.62	97.46	97.57	97.6	97.57	97.6	96.62	97.47	97.62	97.56	97.53	97.64	97.59	97.52	97.56	98.32	92.01	93.06	97.55	97.05	97.52	98.27	97.67	97.52	97.35	98.43	97.7	97.55	97.72	96.19	96.79	98.49	97.99	97.54	98.63	98.51	98.51	98.49	98.49	92.93	98.51	97.54	98.52	98.46	97.36	97.38	98.52	98.52	98.52	98.42	93.13	98.53	98.52	93.19	97.63	100	97.57	97.57	97.55	97.36	97.34	97.46	100	97.46	98.1	98	97.46	96.67	97.67	97.67	98.67	97.87	98.66	97.67	93.1	97.51	97.5	97.71	98.77	97.79	98.63	98.43	97.72	97.79	98.18	97.78	97.45	97.44	96.6	97.4	97.37	97.32	97.59	97.54	96.73	98.45	97.61	98.51	98.13	98.1	98.02	97.63	97.45	97.41	97.53	97.71	97.67	96.67	96.66	97.47	97.28	98.29	97.35	97.57	97.56	98.33	96.7	98.31	97.67	97.67	98.59	98.44	98.03	98.43	97.8	96.61	98.34	98.32	97.53	97.46	98.2	97.32	97.25	92.9	98.29	98.3	92.89	97.44	97.5	97.42	97.58	97.57	98.39	97.53	97.52	97.48	97.55	97.52	97.46	97.46	97.5	97.51	97.51	97.53	97.49	97.47	97.53	97.48	97.54	97.46	97.49	97.5	93.26	97.53	97.54	93.31	97.36	97.53	97.4	97.52	93.34	93.27	93.2	97.45	97.83	93.36	97.52	97.54	97.53	97.5	98.47	97.52	93.3	98.48	96.69	93.5	96.7	93.28	93.24	98.33	98.39	98.3	98.33	98.32	98.37	98.35	98.31	98.33	98.34	98.33	98.37	98.32	98.37	98.36	97.64	98.34	98.38	96.59	96.63	98.32	97.57	97.75	97.74	98.43	98.45	98.34	97.47	97.51	98.39	98.42	96.69	96.61	97.52	97.37	97.43	97.61	97.43	97.59	98.62	98.4	97.6	97.51	97.5	97.51	98.33	98.42	98.36	97.35	97.45	97.53	97.42	97.55	97.53	97.44	97.53	97.46	97.39	97.37	97.5	97.39	97.46	97.51	97.41	97.5	97.53	97.41	97.56	97.43	97.49	97.61	97.46	97.47	97.49	97.49	97.5	98.59	97.46	96.14	97.49	97.45	97.52	97.51	97.54	97.51	97.36	97.39	97.51	98.78	97.4	97.33	96.78	97.4	97.37	97.4	97.56	97.57	97.61	97.56	97.56	97.58	97.43	97.56	97.55	97.48	97.52	98.78	97.65	100	98.76	97.45	97.37	96.76	97.44	97.38	97.4	97.38	91.97	96.61	97.63	98.14	97.76	97.58	96.75	98.58	98.67	92.33	97.64	97.53	97.51	92.03	92.13	98.47	98.44	98.31	97.44	97.4	97.32	97.44	97.28	97.35	97.56	98.34	97.5	97.49	98.49	97.49	97.87	97.89	97.85	97.83	97.85	98.58	97.85	97.89	97.85	97.9	97.89	97.9	97.92	97.89	97.86	97.85	97.87	97.88	97.78	97.87	97.87	97.87	97.88	97.89	97.86	97.85	97.84	97.91	97.82	97.86	97.88	97.86	97.8	97.91	97.85	98.71	98.54	98.34	98.29	98.63	98.65	97.85	98.54	97.88	97.83	98.12	98.1	98.54	98.62	98.58	98.59	98.54	98.32	97.75	97.95	97.9	97.88	97.85	98.3	98.3	98.15	98.11	98.1	98.08	98.07	98.72	98.08	98.12	98.11	98.08	98.12	98.14	98.14	98.12	98.14	98.19	98.19	98.15	98.13	98.14	98.58	98.53	97.88	97.88	98.08	98.05	98.09	98	98.02	98.05	97.99	98.1	98.63	97.51	97.49	97.45	97.42	98.63	98.63	97.5	98.59	98.66	98.63	98.58	98.71	98.71	98.7	96.69	96.71	97.82	96.61	98.62	98.6	98.63	96.67	98.58	98.6	98.49	98.61	98.63	98.62	98.57	98.62	98.61	98.59	98.61	98.6	98.62	98.57	96.67	96.65	96.28	96.29	96.31	96.29	96.28	96.28	96.28	96.28	96.28	96.3	98.27	98.31	97.63	98.32	98.28	97.57	98.11	98.13	98.17	98.63	98.11	98.59	98.15	98.1	98.13	98.14	98.18	98.63	98.09	98.17	98.54	98.23	98.22	98.21	98.18	98.18	98.53	98.13	98.58	98.5	98.11	98.16	98.17	98.2	98.16	98.22	98.6	98.14	98.22	98.58	98.22	98.18	98.2	98.61	98.11	96.62	98.27	98.42	98.41	98.31	98.26	98.45	97.42	97.49	97.35	96.7	97.51	98.49	98.34	98.29	98.3	98.35	98.34	98.47	98.42	98.53	97.82	97.83	98.14	97.58	98.33	98.39	97.59	96.62	98.21	98.45	97.53	97.61	99.99	99.92	100	98.73	99.97	99.98	98.22	97.64	97.67	97.65	99.99	97.5	98.03	97.51	97.74	97.43	97.9	97.66	97.51	97.07	97.61	97.4	98.08	98.08	98.1	98.08	98.19	97.48	98.14	98.19	97.47	98.6	97.52	97.55	97.05	97.59	97.02	98.02	97.59	97.56	96.98	97.57	96.94	97.54	97.52	96.13	97.62	97.33	98.65	97.38	97.7	97.53	97.38	97.44	97.05	96.99	97.03	97.01	98.35	98.1	98.22	97.7	98.12	98.13	97.73	98.57	98.36	98.36	97.56	97.49	97.53	96.69	97.45	98.34	97.5	97.51	97.51	98.33	98.4	98.35	98.3	98.62	97.46	97.46	97.46	98.14	97.39	97.47	98.23	97.7	98.17	97.5	97.75	97.55	97.54	97.4	97.34	98.52	97.56	96.12	96.08	96.06	96.14	98.35	97.57	97.59	97.55	97.56	97.27	98.48	97.52	97.54	97.49	97.54	97.55	97.48	97.34	97.36	97.38	97.57	97.6	97.52	98.36	97.38	97.38	92.87	91.87	96.6	96.61	96.66	96.64	96.6	97.37	97.54	98.47	97.43	97.48	97.53	98.44	97.55	96.64	97.57	97.48	97.45	97.52	97.56	97.66	97.54	97.75	97.48	97.56	97.47	97.49	96.63	98.48	97.54	97.53	97.47	92.01	98.62	98.59	97.85	97.52	98.31	97.55	98.31	98.8	98.63	98.03	98.68	96.68	96.7	96.71	96.68	96.67	96.71	96.63	96.65	96.69	96.7	96.66	96.71	96.66	96.68	96.71	96.68	97.73	96.67	96.79	96.69	96.73	98.12	98.19	98.34	98.2	98.14	97.73	98.17	98.16	98.18	98.19	98.08	98.21	98.23	98.14	98.35	98.11	98.06	97.43	98.15	98.08	98.11	98.07	98.05	97.49	98.11	97.52	97.75	97.71	97.8	98.09	98.08	96.68	96.75	96.76	98.16	98.04	97.77	98.08	96.78	98.18	98.18	98.12	96.64	97.8	97.68	97.78	98.09	98.04	98.14	98.11	97.85	97.77	98.21	98.15	97.55	98.35	98.79	97.41	98.31	96.65	96.71	98.5	96.68	96.67	96.67	96.69	96.68	97.59	97.54	97.57	97.46	97.44	97.58	97.59	97.58	97.74	97.78	98.47	98.48	97.58	93.36	93.34	97.45	97.62	98.72	98.74	98.74	98.74	98.73	98.73	98.74	98.74	98.73	98.73	98.74	98.74	98.73	98.74	98.74	98.67	98.73	98.68	98.74	98.73	98.73	98.74	98.71	98.7	98.69	98.72	98.64	98.72	98.71	98.69	98.71	98.67	98.7	98.69	98.64	98.69	98.67	98.64	98.65	98.66	98.69	98.66	98.7	98.7	98.61	98.66	98.67	98.68	98.69	98.64	98.68	98.66	98.68	98.65	98.7	98.68	98.67	98.72	98.7	98.5	98.54	98.52	98.5	97.41	98.31	98.1	98.25	98.25	98
AZK3	97.82	97.29	97.27	97.35	97.41	97.35	97.38	97.42	97.7	97.51	97.38	97.38	97.42	99.37	97.24	97.44	97.31	97.3	97.34	97.2	97.3	97.39	97.39	97.45	97.41	93.14	97.47	97.18	97.29	97.31	97.43	97.38	97.54	97.32	97.25	97.35	97.3	97.17	97.31	97.24	97.29	97.22	98.05	96.02	97.29	97.45	99.97	98.39	98.38	98.42	97.4	97.41	97.85	97.39	97.43	97.34	97.29	97.83	97.36	97.27	97.33	97.4	97.48	97.98	97.94	97.79	98.03	97.35	97.47	97.43	97.42	97.45	97.35	96.12	97.42	97.36	97.4	97.47	97.43	97.39	97.39	97.4	97.37	91.99	92.98	97.4	97.64	97.4	97.28	97.49	97.45	97.82	97.4	98.09	97.42	97.83	96.21	96.08	97.42	97.28	99.34	97.34	97.46	97.48	97.47	97.45	92.7	97.47	97.45	97.48	97.43	97.84	97.79	97.44	97.49	97.51	97.53	92.93	97.42	97.47	93	97.34	97.46	97.46	97.44	97.35	97.77	97.79	97.36	97.45	100	97.29	97.35	97.37	96.11	97.33	97.46	97.44	97.81	97.46	97.55	93.03	99.35	99.36	97.4	97.53	97.33	97.36	97.44	97.36	97.31	97.21	97.33	97.83	97.36	96.02	97.78	97.83	97.77	97.42	97.38	96.13	97.48	97.51	97.5	97.33	97.3	97.32	97.46	97.46	97.45	97.45	97.43	97.43	96.1	96.11	97.29	97.73	97.26	97.77	97.33	97.35	97.33	96.07	97.23	97.41	97.31	97.37	97.38	97.2	97.34	97.13	96.14	97.33	97.36	97.4	97.3	97.14	97.68	97.67	92.7	97.33	97.3	92.79	97.29	97.29	97.28	97.39	97.41	97.34	97.88	97.87	97.86	97.91	97.85	97.9	97.86	97.88	97.88	97.88	97.88	97.88	97.92	97.89	97.99	97.88	97.86	97.89	97.84	93.09	97.89	97.42	93.09	97.76	97.88	97.96	97.91	93.13	93.09	93.01	97.91	97.68	93.11	97.94	97.9	97.88	97.88	97.38	97.86	93.19	97.36	96.13	93.38	96.08	93.06	93.08	97.34	97.37	97.33	97.38	97.34	97.33	97.31	97.35	97.37	97.33	97.31	97.37	97.4	97.35	97.38	97.97	97.31	97.38	96.1	96.01	97.37	97.44	97.31	97.3	97.29	97.33	97.24	97.32	97.36	97.34	97.37	96.04	96.04	97.37	97.82	97.8	97.4	97.75	97.36	97.56	97.36	97.43	97.47	97.47	97.48	97.37	97.36	97.33	97.74	99.94	99.98	99.92	99.98	99.99	99.95	99.97	99.95	99.91	97.79	99.93	99.89	99.98	99.94	99.91	99.95	99.98	99.93	99.99	99.94	99.94	97.99	99.97	99.98	99.96	99.98	99.96	97.48	99.95	96.12	99.99	99.95	99.97	99.98	99.98	99.96	97.75	97.81	97.83	97.5	97.78	97.79	96.12	97.83	97.84	97.81	97.37	97.42	97.4	97.41	97.41	97.46	97.82	97.41	97.42	97.35	97.42	97.49	97.39	97.5	97.53	97.8	97.8	96.13	97.81	97.78	97.83	97.8	91.87	96.1	97.89	97.32	97.31	97.99	96.12	97.3	97.4	92.16	97.4	97.48	97.45	91.95	92.02	97.36	97.34	97.36	98.03	98.03	97.78	98	99.86	97.71	97.45	97.34	97.32	97.84	97.41	97.43	97.7	97.73	97.76	97.71	97.76	97.39	97.68	97.76	97.68	97.72	97.74	97.74	97.76	97.73	97.72	97.71	97.77	97.74	97.68	97.76	97.73	97.71	97.73	97.72	97.72	97.71	97.71	97.72	97.67	97.73	97.77	97.75	97.74	97.76	97.75	97.35	97.38	97.31	97.33	97.31	97.4	97.69	97.28	97.71	97.76	97.28	97.28	97.44	97.37	97.39	97.42	97.41	97.3	97.82	97.7	97.66	97.66	97.75	97.31	97.34	97.23	97.29	97.24	97.25	97.23	97.45	97.26	97.22	97.25	97.3	97.29	97.23	97.25	97.3	97.25	97.29	97.3	97.24	97.25	97.22	97.34	97.3	97.78	97.72	97.28	97.27	97.29	97.26	97.36	97.3	97.32	97.31	97.39	97.36	97.38	97.38	97.42	97.35	97.33	97.4	97.25	97.32	97.38	97.3	97.48	97.45	97.42	96.11	96.1	97.77	96.04	97.35	97.47	97.45	96.03	97.37	97.39	97.35	97.4	97.39	97.41	97.46	97.42	97.35	97.44	97.4	97.42	97.4	97.45	96.08	96.1	96.31	96.28	96.35	96.3	96.32	96.27	96.35	96.31	96.33	96.34	97.31	97.28	97.36	97.31	97.32	97.41	97.64	97.56	97.57	97.45	97.55	97.43	97.59	97.6	97.6	97.61	97.55	97.47	97.59	97.57	97.42	97.61	97.55	97.59	97.64	97.59	97.39	97.61	97.47	97.46	97.62	97.63	97.6	97.59	97.61	97.57	97.42	97.57	97.55	97.47	97.58	97.65	97.61	97.44	97.55	96.02	97.29	97.35	97.38	97.31	97.28	97.42	97.81	97.83	97.73	96.07	97.9	97.42	97.35	97.26	97.32	97.35	97.26	97.39	97.41	97.45	97.68	97.69	97.31	97.4	97.33	97.35	97.48	96.14	97.6	97.32	97.4	97.44	97.45	97.43	97.54	97.38	97.45	97.43	97.26	97.92	98	97.99	97.5	97.33	97.28	97.91	97.68	99.94	97.64	97.46	99.98	98.42	97.42	97.78	97.26	97.31	97.26	97.26	97.26	99.95	97.3	97.3	97.84	97.43	99.99	99.97	98.36	97.42	98.37	97.32	98.01	97.42	98.26	97.35	98.34	97.42	97.38	96.14	97.4	97.75	97.37	97.81	97.96	97.46	97.8	97.99	98.37	98.3	98.38	98.33	97.33	97.31	97.32	98.06	97.31	97.32	98.08	97.41	97.31	97.34	97.39	97.37	97.45	96.04	98	97.37	97.82	97.84	97.84	97.39	97.36	97.33	97.32	97.44	98.09	98.03	98.07	97.32	98.01	98.07	97.19	98.09	97.31	97.41	98.04	97.94	97.47	97.82	97.8	97.41	97.42	96.13	96.11	96.01	96.13	97.4	97.42	97.42	97.34	97.4	97.7	97.44	97.41	97.42	97.44	97.4	97.46	97.37	97.73	97.81	97.72	97.39	97.96	97.97	97.35	97.83	97.8	92.7	91.93	96.05	96.02	96.04	96.11	95.99	97.89	97.44	97.38	97.46	97.38	97.38	97.33	97.38	96.14	97.42	97.46	97.48	97.44	97.39	97.45	97.51	97.38	97.37	97.37	97.74	97.82	96.08	97.39	97.36	97.38	97.37	91.96	97.35	97.38	97.72	97.42	97.3	97.74	97.34	97.5	97.46	97.26	97.42	96.12	96.14	96.15	96.11	96.12	96.14	96.08	96.1	96.06	96.12	96.08	96.1	96.13	96.14	96.15	96.1	97.38	96.08	96.16	96.15	96.12	97.3	97.33	97.39	97.32	97.26	97.28	97.31	97.37	97.32	97.3	97.27	97.31	97.32	97.36	97.31	97.38	97.3	97.39	97.32	97.27	97.33	97.31	97.26	97.39	97.27	97.41	97.29	97.41	97.31	97.31	97.38	96.05	96.15	96.1	97.31	97.34	97.35	97.31	96.13	97.32	97.35	97.27	96.06	97.36	97.31	97.33	97.35	97.27	97.32	97.31	97.3	97.32	97.33	97.41	97.39	97.33	97.46	97.8	97.26	96.07	96.12	97.33	96.1	96.07	96.09	96.1	96.06	97.4	97.53	97.39	97.37	97.33	97.34	97.43	97.35	97.33	97.29	97.32	97.34	97.42	93.03	93.04	98.06	97.48	97.32	97.33	97.33	97.33	97.32	97.32	97.32	97.32	97.33	97.32	97.32	97.32	97.32	97.32	97.32	97.36	97.46	97.36	97.32	97.45	97.32	97.32	97.39	97.35	97.35	97.4	97.39	97.32	97.41	97.35	97.4	97.34	97.39	97.36	97.29	97.35	97.28	97.26	97.41	97.3	97.32	97.28	97.36	97.35	97.36	97.27	97.28	97.39	97.38	97.28	97.39	97.26	97.38	97.27	97.35	97.32	97.43	97.47	97.47	97.4	97.47	97.46	97.42	99.88	97.38	97.56	97.28	97.24	97.29
Af650	97.26	99.86	99.85	99.85	98.09	98.15	98.1	97.6	97.6	97.98	97.54	98.27	97.52	97.36	98.12	97.6	98.44	98.45	98.43	98.37	98.45	97.61	97.65	97.66	97.62	93.28	97.56	98.29	98.28	98.38	97.68	98.02	98.21	98.46	98.35	98.42	98.37	98.35	98.43	98.32	99.79	98.32	97.23	96.54	99.19	98.29	97.37	97.09	97.06	96.88	97.46	97.64	97.32	97.47	97.6	99.4	98.45	97.24	98.47	98.38	98.45	97.62	98.09	97.14	97.09	97.21	97.18	97.55	97.56	97.6	97.58	97.61	97.55	96.55	97.64	97.66	97.66	97.54	97.65	97.62	97.51	97.64	98.5	92.02	93.04	97.62	96.9	97.5	98.06	97.54	97.55	97.31	98.26	97.54	97.63	97.62	96.23	96.85	98.21	99.16	97.39	98.13	98.35	98.39	98.29	98.31	92.94	98.33	97.53	98.18	98.29	97.29	97.3	98.22	98.18	98.18	98.17	93.09	98.29	98.22	93.17	97.67	98.1	97.53	97.64	97.61	97.26	97.24	97.64	98.09	97.34	100	99.22	97.54	96.55	97.71	97.54	98.17	97.45	98.24	97.51	93.08	97.3	97.4	97.75	98.13	97.8	97.96	98.07	97.77	97.79	98.24	97.78	97.35	97.52	96.58	97.24	97.3	97.22	97.4	97.61	96.63	98.49	97.64	98.39	99.95	99.12	99.51	97.66	97.56	97.55	97.69	97.67	97.71	96.6	96.6	97.58	97.15	98.35	97.25	97.53	97.57	98.41	96.56	98.42	97.7	97.7	97.98	98.23	98.19	98.28	99.09	96.54	98.39	98.43	97.53	97.46	98.25	97.16	97.13	92.82	98.29	98.3	92.75	97.52	97.55	97.48	97.61	97.64	98.34	97.37	97.39	97.32	97.38	97.31	97.35	97.3	97.38	97.23	97.36	97.25	97.33	97.36	97.41	97.28	97.36	97.3	97.38	97.46	93.21	97.29	97.53	93.16	97.23	97.25	97.22	97.25	93.34	93.24	93.16	97.29	97.47	93.34	97.39	97.4	97.36	97.27	98.49	97.36	93.24	98.54	96.5	93.55	96.55	93.3	93.31	98.3	98.33	98.25	98.36	98.28	98.38	98.25	98.29	98.26	98.26	98.27	98.27	98.25	98.36	98.37	97.49	98.45	98.44	96.58	96.38	98.5	97.67	97.72	97.71	98.48	98.5	98.32	97.51	97.58	98.48	98.44	96.65	96.56	97.61	97.24	97.25	97.6	97.2	97.6	98.13	98.17	97.61	97.55	97.55	97.54	98.38	98.28	98.48	97.21	97.38	97.37	97.27	97.33	97.35	97.29	97.33	97.28	97.21	97.3	97.3	97.27	97.33	97.29	97.26	97.27	97.31	97.31	97.33	97.29	97.28	97.43	97.39	97.33	97.37	97.27	97.34	98.01	97.29	96.21	97.33	97.33	97.31	97.32	97.32	97.39	97.21	97.3	97.34	98.17	97.34	97.23	96.57	97.3	97.3	97.28	97.58	97.54	97.59	97.62	97.62	97.67	97.32	97.61	97.54	97.45	97.57	98.23	97.59	98.12	98.2	97.28	97.28	96.62	97.3	97.26	97.23	97.26	91.95	96.57	97.45	99.98	97.87	97.43	96.57	98.16	98.22	92.3	97.66	97.55	97.59	91.88	92.06	98.47	98.48	98.42	97.25	97.2	97.18	97.23	97.15	97.12	97.61	98.37	97.64	97.31	98.22	97.58	97.64	97.66	97.64	97.62	97.66	98.12	97.6	97.68	97.65	97.69	97.64	97.66	97.71	97.68	97.64	97.64	97.65	97.66	97.52	97.61	97.62	97.62	97.64	97.67	97.58	97.64	97.59	97.6	97.51	97.65	97.63	97.62	97.57	97.66	97.69	98.15	98.04	98.37	98.37	98.01	98.03	97.58	97.97	97.65	97.6	99.97	99.87	98	98.02	98.01	98.07	98.01	98.33	97.43	97.44	97.44	97.45	97.4	98.32	98.28	99.86	99.88	99.86	99.86	99.88	98.23	99.83	99.87	99.82	99.87	99.9	99.9	99.88	99.87	99.9	99.89	99.9	99.9	99.9	99.84	97.99	97.9	97.64	97.66	99.93	99.92	99.94	99.91	99.94	99.92	99.9	99.93	98.02	97.5	97.47	97.47	97.49	98.04	98.06	97.49	97.95	98.06	98.03	98.07	98.03	98.03	98	96.54	96.56	97.57	96.48	98.12	98.08	98.11	96.44	98.01	98.05	97.95	98.08	98.06	98.1	98.07	98.07	97.99	98.04	98.04	98.08	98.1	98.16	96.59	96.65	96.21	96.21	96.18	96.2	96.22	96.19	96.19	96.21	96.19	96.2	98.37	98.34	97.56	98.41	98.29	97.69	97.75	97.7	97.8	98.29	97.76	98.27	97.73	97.8	97.8	97.78	97.74	98.27	97.76	97.79	98.19	97.82	97.76	97.82	97.85	97.81	98.16	97.78	98.2	98.21	97.77	97.79	97.75	97.85	97.77	97.78	98.28	97.7	97.76	98.21	97.79	97.79	97.78	98.25	97.76	96.4	98.3	98.1	98.24	98.47	98.13	98.26	97.19	97.32	97.22	96.7	97.33	98.28	98.43	98.36	98.43	98.4	98.5	98.31	98.16	98.28	97.47	97.44	99.89	97.58	98.42	98.34	97.51	96.59	97.79	98.51	97.56	97.5	98.1	98.03	98.09	98.18	98.06	98.07	99.89	97.45	97.52	97.56	98.09	97.62	99.2	97.36	97.56	97.34	97.56	97.62	97.27	97.01	97.66	97.27	99.5	99.46	99.51	99.47	99.52	97.3	99.49	99.52	97.35	98.01	97.3	97.35	96.94	97.63	96.96	99.24	97.58	97.5	96.9	97.56	96.88	97.65	97.62	96.17	97.59	97.22	98.22	97.29	97.42	97.6	97.31	97.23	97.01	96.9	96.98	96.9	98.35	99.91	99.97	97.51	99.98	99.88	97.51	98.27	98.45	98.39	97.6	97.6	97.47	96.56	97.38	98.41	97.36	97.32	97.3	98.41	98.17	98.47	98.44	98.05	97.22	97.25	97.25	99.95	97.2	97.28	98.28	97.54	99.98	97.66	97.46	97.41	97.52	97.26	97.22	98.3	97.56	96.17	96.2	96.13	96.23	98.48	97.7	97.61	97.62	97.56	97.15	98	97.64	97.63	97.62	97.58	97.6	97.53	97.19	97.26	97.21	97.56	97.41	97.47	98.5	97.31	97.33	92.82	91.97	96.51	96.54	96.54	96.55	96.46	97.13	97.55	98.53	97.48	97.64	97.63	98.48	97.61	96.55	97.64	97.54	97.51	97.67	97.51	97.5	97.56	97.75	97.53	97.72	97.28	97.28	96.67	98.05	97.65	97.57	97.57	92.04	98.13	98.11	97.62	97.52	98.38	97.34	98.45	98.3	98.3	99.89	98.22	96.64	96.63	96.67	96.58	96.64	96.6	96.62	96.6	96.61	96.58	96.59	96.58	96.61	96.63	96.59	96.59	97.67	96.64	96.83	96.68	96.79	99.96	99.93	99.36	99.93	99.91	97.86	99.98	99.97	99.99	99.99	99.1	99.95	99.98	99.95	99.28	99.26	99.29	97.45	99.51	99.93	99.98	99.47	99.25	97.6	99.48	97.51	97.78	97.64	97.73	99.33	99.26	96.64	96.77	96.76	99.98	99.27	97.79	99.13	96.76	99.94	99.94	99.15	96.63	97.76	97.86	97.7	99.99	99.39	99.5	99.5	97.71	97.8	99.94	99.54	97.6	98.45	98.21	97.23	98.18	96.57	96.62	98.26	96.63	96.58	96.61	96.59	96.62	97.59	97.55	97.6	97.48	97.5	97.58	97.64	97.58	97.69	97.65	98.5	98.44	97.59	93.19	93.14	97.18	97.64	98.24	98.22	98.2	98.22	98.23	98.23	98.22	98.22	98.2	98.24	98.23	98.22	98.24	98.23	98.23	98.18	98.18	98.21	98.23	98.18	98.22	98.22	98.13	98.21	98.21	98.11	98.18	98.21	98.17	98.1	98.13	98.07	98.15	98.23	98.1	98.21	98.07	98.05	98.21	98.1	98.16	98.08	98.24	98.22	98.02	98.08	98.08	98.11	98.12	98.05	98.12	98.04	98.12	98.09	98.21	98.19	98.17	98.14	98.14	98.03	98.08	98.05	98.08	97.24	98.42	97.69	98.38	98.33	99.27
Af84	97.03	99.19	99.23	99.23	98.05	98.09	98.05	97.6	97.7	98.13	97.6	98.25	97.49	97.29	97.99	97.53	98.46	98.49	98.47	98.37	98.48	97.68	97.69	97.71	97.7	93.24	97.58	98.38	98.35	98.42	97.66	98	98.23	98.46	98.38	98.48	98.44	98.34	98.45	98.36	99.28	98.31	97.3	96.36	99.97	98.23	97.38	97.05	97.01	96.87	97.44	97.6	97.13	97.64	97.64	99.1	98.35	97.12	98.52	98.46	98.52	97.65	98.03	97.22	97.13	97.07	97.23	97.58	97.44	97.66	97.61	97.6	97.58	96.54	97.67	97.72	97.7	97.52	97.62	97.59	97.46	97.6	98.51	92.07	93.02	97.67	96.79	97.53	98.04	97.54	97.47	97.07	98.17	97.43	97.63	97.41	96.19	96.81	98.32	99.93	97.31	98.3	98.28	98.43	98.32	98.31	92.95	98.3	97.49	98.15	98.32	97.12	97.12	98.14	98.13	98.16	97.91	93.2	98.33	98.3	93.13	97.69	98.01	97.51	97.61	97.66	97.03	97.04	97.64	98.05	97.39	99.2	100	97.52	96.48	97.77	97.49	98.18	97.41	98.19	97.43	93.18	97.27	97.3	97.81	98.24	97.9	98.08	98.12	97.8	97.89	98.21	97.8	97.25	97.5	96.7	97.09	97	97.06	97.48	97.65	96.6	98.43	97.68	98.47	99.26	99.34	99.12	97.66	97.54	97.46	97.65	97.65	97.72	96.65	96.68	97.57	97.03	98.44	97.1	97.56	97.6	98.48	96.56	98.47	97.7	97.72	98.1	98.27	98.07	98.22	99.84	96.5	98.51	98.44	97.48	97.47	98.36	97.06	97.04	92.86	98.33	98.35	92.86	97.58	97.54	97.55	97.66	97.65	98.34	97.15	97.17	97.16	97.14	97.1	97.18	97.19	97.19	97.09	97.19	97.12	97.27	97.18	97.17	97.18	97.18	97.09	97.18	97.16	93.14	97.19	97.53	93.19	96.99	97.07	97.1	97.11	93.32	93.24	93.13	97.16	97.41	93.24	97.14	97.12	97.16	97.06	98.51	97.15	93.27	98.46	96.53	93.42	96.68	93.3	93.25	98.2	98.36	98.24	98.39	98.26	98.4	98.22	98.24	98.21	98.21	98.25	98.31	98.25	98.35	98.38	97.5	98.48	98.45	96.67	96.37	98.51	97.68	97.79	97.76	98.51	98.47	98.42	97.54	97.64	98.47	98.52	96.64	96.46	97.58	97.07	97.06	97.65	97.13	97.59	98.08	98.18	97.69	97.36	97.37	97.51	98.46	98.24	98.47	97.09	97.32	97.33	97.33	97.35	97.37	97.37	97.32	97.38	97.34	97.03	97.34	97.26	97.37	97.27	97.29	97.27	97.31	97.32	97.38	97.32	97.33	97.41	97.34	97.38	97.43	97.35	97.31	98.11	97.32	96.09	97.37	97.32	97.39	97.39	97.32	97.38	97.1	97.12	97.16	98.26	97.09	97.13	96.58	97.04	97.07	97.15	97.63	97.6	97.65	97.66	97.67	97.7	97.16	97.67	97.64	97.57	97.59	98.24	97.55	98.1	98.21	97.06	97.03	96.6	97.23	96.99	97.08	97.07	91.98	96.59	97.53	99.2	97.83	97.4	96.64	98.08	98.24	92.28	97.75	97.61	97.62	91.88	92.11	98.48	98.46	98.42	97.25	97.22	97.09	97.21	97.17	97.09	97.64	98.42	97.55	97.18	98.23	97.53	97.67	97.61	97.69	97.61	97.7	98.08	97.61	97.7	97.65	97.69	97.64	97.63	97.72	97.66	97.67	97.65	97.64	97.65	97.55	97.65	97.64	97.58	97.66	97.62	97.64	97.68	97.6	97.57	97.57	97.6	97.61	97.59	97.54	97.66	97.65	98.21	97.97	98.47	98.44	97.96	98.09	97.52	98.09	97.7	97.68	99.22	99.22	98.07	98.06	98.07	98.04	98.03	98.44	97.49	97.55	97.56	97.54	97.54	98.39	98.35	99.24	99.22	99.2	99.15	99.16	98.27	99.16	99.24	99.15	99.2	99.21	99.21	99.29	99.21	99.2	99.3	99.31	99.21	99.21	99.24	98.05	97.99	97.68	97.71	99.22	99.19	99.22	99.14	99.22	99.16	99.17	99.23	98.1	97.58	97.6	97.6	97.62	98.1	98.14	97.55	98.02	98.12	98.1	98.1	98.15	98.14	98.12	96.56	96.6	97.53	96.47	98.04	98.03	98.02	96.53	98.04	98.03	97.99	98.04	98.13	98.07	98.07	98.1	98.01	98.08	98.03	98.07	98.08	98.02	96.65	96.65	96.14	96.14	96.15	96.14	96.19	96.15	96.14	96.14	96.1	96.15	98.34	98.4	97.56	98.53	98.4	97.74	97.72	97.74	97.81	98.19	97.65	98.24	97.7	97.67	97.68	97.69	97.7	98.2	97.68	97.76	98.23	97.78	97.79	97.83	97.82	97.73	98.11	97.69	98.19	98.21	97.76	97.84	97.84	97.81	97.75	97.81	98.25	97.73	97.77	98.19	97.84	97.86	97.87	98.18	97.65	96.39	98.39	98.24	98.33	98.48	98.08	98.24	97.01	97.2	96.95	96.65	97.2	98.27	98.47	98.47	98.46	98.48	98.49	98.27	98.22	98.29	97.41	97.41	99.16	97.66	98.43	98.43	97.52	96.62	97.79	98.52	97.62	97.54	97.98	98.04	98.02	98.19	98	98.03	99.29	97.4	97.39	97.42	98.03	97.64	99.99	97.28	97.57	97.33	97.55	97.59	97.38	96.99	97.61	97.13	99.15	99.16	99.13	99.14	99.17	97.31	99.18	99.18	97.15	98.08	97.33	97.37	96.97	97.6	96.93	99.99	97.41	97.64	96.83	97.55	96.88	97.62	97.66	96.13	97.62	97.03	98.22	97.23	97.4	97.62	97.17	97.24	96.98	96.89	96.96	96.87	98.41	99.14	99.27	97.4	99.22	99.22	97.43	98.34	98.49	98.4	97.62	97.57	97.43	96.51	97.15	98.41	97.31	97.36	97.31	98.45	98.15	98.5	98.49	98.1	97.31	97.24	97.27	99.19	97.26	97.32	98.43	97.43	99.22	97.7	97.41	97.34	97.51	97.1	97.1	98.26	97.69	96.07	96.05	95.96	96.09	98.49	97.63	97.64	97.63	97.61	97.09	98.07	97.65	97.59	97.64	97.67	97.63	97.56	97.07	97.08	96.97	97.54	97.4	97.4	98.52	97.19	97.1	92.79	91.81	96.57	96.62	96.59	96.55	96.52	97.08	97.63	98.5	97.37	97.59	97.63	98.51	97.67	96.61	97.64	97.51	97.38	97.64	97.58	97.51	97.53	97.87	97.54	97.65	97.15	97.16	96.43	98.04	97.64	97.58	97.63	91.96	98.22	98.04	97.68	97.59	98.42	97.18	98.52	98.26	98.24	99.11	98.21	96.63	96.66	96.66	96.68	96.65	96.69	96.6	96.61	96.63	96.64	96.67	96.67	96.65	96.57	96.58	96.64	97.81	96.84	96.76	96.64	96.63	99.23	99.17	99.37	99.19	99.22	97.82	99.17	99.23	99.16	99.26	99.36	99.27	99.23	99.21	99.65	99.91	99.94	97.43	99.13	99.25	99.19	99.08	99.99	97.65	99.09	97.55	97.84	97.62	97.89	99.96	99.93	96.88	96.73	96.77	99.24	99.96	97.85	99.37	96.76	99.23	99.21	99.3	96.59	97.84	97.79	97.85	99.2	99.1	99.19	99.19	97.79	97.9	99.19	99.19	97.62	98.47	98.18	97.02	98.23	96.67	96.66	98.34	96.64	96.65	96.66	96.66	96.64	97.65	97.52	97.6	97.55	97.53	97.55	97.72	97.65	97.82	97.77	98.5	98.5	97.63	93.28	93.26	97.24	97.62	98.24	98.22	98.22	98.21	98.22	98.2	98.22	98.22	98.21	98.2	98.22	98.22	98.2	98.22	98.22	98.26	98.14	98.26	98.22	98.14	98.22	98.22	98.21	98.25	98.26	98.14	98.21	98.24	98.16	98.17	98.14	98.15	98.2	98.23	98.12	98.23	98.09	97.98	98.21	98.11	98.17	98.1	98.2	98.23	98.16	98.1	98.02	98.2	98.19	98	98.2	98.01	98.2	98.1	98.24	98.23	98.14	98.12	98.12	97.93	97.85	97.86	97.86	97.2	98.34	97.69	98.42	98.42	99.93
Aichi2011	97.34	97.51	97.54	97.51	97.42	97.49	97.29	99.6	97.78	97.31	98.68	97.54	99.52	97.49	97.35	99.73	97.51	97.56	97.55	97.44	97.55	99.65	99.67	99.68	99.69	93.26	98.8	97.29	97.5	97.51	99.89	97.42	97.57	97.57	97.43	97.57	97.49	97.41	97.52	97.49	97.55	97.38	97.34	96.1	97.47	97.51	97.42	97.12	97.13	97.14	99.19	99.82	97.36	99.51	99.87	97.61	97.53	97.28	97.6	97.45	97.53	99.65	97.49	97.23	97.21	97.2	97.22	98.64	99.27	99.89	99.89	99.88	98.71	96.28	98.73	99.74	98.78	99.23	98.71	98.73	99.82	99.9	97.56	91.96	92.95	99.83	96.94	99.44	97.32	98.69	99.22	97.32	97.53	97.56	99.84	97.74	96.45	96.36	97.6	97.5	97.48	97.38	97.35	97.56	97.36	97.43	92.82	97.47	99.21	97.43	97.45	97.25	97.28	97.41	97.39	97.45	97.32	92.98	97.42	97.46	93.05	98.8	97.46	99.23	99.63	99.88	97.25	97.27	99.8	97.4	97.43	97.56	97.47	100	96.21	98.66	98.73	97.42	97.51	97.34	98.69	92.92	97.4	97.42	98.54	97.48	98.7	97.27	97.33	98.6	98.74	97.37	98.77	97.41	99.58	96.19	97.25	97.27	97.29	98.72	99.88	96.3	97.41	99.74	97.38	97.56	97.59	97.62	99.92	99.33	99.25	99.83	98.85	98.85	96.21	96.21	99.55	97.18	97.51	97.25	98.66	99.8	97.59	96.18	97.47	99.08	98.64	97.48	97.55	97.35	97.5	97.32	96.21	97.51	97.54	99.84	99.79	97.4	97.23	97.2	92.79	97.48	97.55	92.71	99.62	99.58	99.54	99.7	99.71	97.56	97.51	97.46	97.49	97.53	97.5	97.5	97.44	97.5	97.48	97.52	97.49	97.49	97.5	97.51	97.45	97.51	97.46	97.53	97.51	93.13	97.54	99.64	93.17	97.34	97.46	97.42	97.46	93.25	93.15	93.17	97.44	97.84	93.25	97.52	97.54	97.51	97.51	97.65	97.5	93.3	97.67	96.22	93.57	96.29	93.16	93.18	97.55	97.57	97.5	97.55	97.54	97.57	97.57	97.57	97.55	97.54	97.59	97.58	97.58	97.59	97.6	97.64	97.53	97.59	96.14	96.02	97.56	99.89	98.72	98.68	97.61	97.61	97.54	99.65	99.57	97.6	97.53	96.19	96.14	99.62	97.31	97.24	99.66	97.34	98.7	97.64	97.54	99.92	99.18	99.18	99.19	97.56	97.6	97.59	97.27	97.41	97.47	97.33	97.51	97.46	97.42	97.45	97.46	97.46	97.33	97.38	97.41	97.45	97.44	97.35	97.42	97.5	97.4	97.49	97.42	97.38	97.56	97.46	97.48	97.45	97.5	97.46	97.38	97.41	96.24	97.47	97.4	97.41	97.42	97.48	97.45	97.3	97.31	97.39	97.53	97.4	97.28	96.3	97.36	97.27	97.31	99.69	99.67	99.65	99.69	99.66	99.66	97.35	99.69	99.71	99.54	99.67	97.52	98.8	97.48	97.53	97.33	97.33	96.29	97.4	97.32	97.31	97.31	91.98	96.22	97.56	97.55	98.76	97.54	96.25	97.37	97.38	92.24	99.74	99.64	99.59	92	92.03	97.7	97.63	97.57	97.29	97.3	97.25	97.29	97.3	97.31	99.89	97.56	99.78	97.39	97.53	99.6	97.85	97.88	97.84	97.75	97.81	97.49	97.82	97.85	97.85	97.79	97.82	97.81	97.91	97.88	97.78	97.78	97.82	97.84	97.75	97.83	97.78	97.77	97.87	97.87	97.77	97.83	97.78	97.76	97.67	97.8	97.79	97.75	97.7	97.85	97.83	97.55	97.18	97.56	97.53	97.46	97.5	97.78	97.33	97.84	97.77	97.6	97.47	97.38	97.36	97.32	97.31	97.24	97.52	97.68	97.72	97.73	97.69	97.66	97.5	97.53	97.55	97.47	97.53	97.5	97.5	97.49	97.46	97.51	97.45	97.48	97.46	97.53	97.53	97.46	97.51	97.55	97.6	97.55	97.51	97.49	97.45	97.29	97.84	97.84	97.48	97.52	97.49	97.47	97.52	97.48	97.45	97.48	97.34	98.73	98.68	98.7	98.75	97.41	97.27	98.72	97.27	97.33	97.35	97.43	97.4	97.47	97.37	96.16	96.25	97.84	96.22	97.35	97.33	97.34	96.28	97.26	97.39	97.25	97.3	97.33	97.34	97.29	97.41	97.26	97.26	97.37	97.36	97.32	97.3	96.18	96.19	96.43	96.41	96.44	96.41	96.42	96.42	96.45	96.42	96.46	96.42	97.54	97.53	98.66	97.59	97.57	99.7	97.44	97.5	97.52	97.62	97.5	97.57	97.48	97.46	97.48	97.48	97.5	97.62	97.48	97.52	97.49	97.49	97.56	97.55	97.54	97.46	97.51	97.47	97.55	97.5	97.52	97.52	97.52	97.55	97.52	97.54	97.57	97.52	97.56	97.56	97.55	97.52	97.53	97.47	97.5	96.04	97.5	97.52	97.56	97.57	97.4	97.54	97.35	97.38	97.23	96.25	97.37	97.53	97.6	97.52	97.57	97.52	97.57	97.51	97.55	97.58	97.83	97.83	97.54	99.68	97.59	97.58	99	96.18	97.53	97.66	98.85	98.76	97.48	97.42	97.5	97.46	97.41	97.43	97.57	97.65	97.64	97.65	97.44	99.78	97.49	97.45	97.74	97.39	97.82	98.83	97.45	97.11	99.88	97.33	97.66	97.63	97.6	97.63	97.64	97.45	97.57	97.65	97.37	97.36	97.51	97.45	97.12	99.89	97.12	97.52	97.58	99.56	97.03	98.63	97.05	99.85	99.83	96.29	98.68	97.27	97.43	97.28	97.57	99.85	97.28	97.29	97.12	96.91	97.07	96.98	97.6	97.49	97.6	97.6	97.55	97.54	97.61	97.59	97.54	97.56	99.87	98.74	99.2	96.2	97.42	97.54	97.38	97.44	97.41	97.54	97.56	97.56	97.53	97.38	97.33	97.32	97.31	97.52	97.25	97.39	97.46	97.56	97.55	98.86	97.65	97.57	99.25	97.32	97.29	97.56	99.6	96.18	96.23	96.2	96.25	97.56	99.88	99.88	99.87	99.87	97.21	97.24	99.8	99.62	99.63	99.67	99.71	99.59	97.21	97.36	97.25	98.62	97.54	97.65	97.58	97.3	97.28	92.75	91.91	96.16	96.16	96.22	96.24	96.14	97.09	100	97.68	99.25	99.8	99.82	97.65	99.64	96.19	99.91	99.32	99.25	99.79	99.63	98.86	99.25	98.74	99.69	99.85	97.42	97.37	96.22	97.3	99.84	99.84	99.86	92.04	97.53	97.48	97.84	99.7	97.54	97.49	97.53	97.53	97.59	97.46	97.62	96.22	96.23	96.18	96.15	96.17	96.19	96.18	96.19	96.2	96.17	96.14	96.21	96.21	96.17	96.19	96.21	98.58	96.22	96.34	96.22	96.28	97.51	97.59	97.57	97.55	97.5	98.76	97.5	97.55	97.48	97.61	97.61	97.49	97.56	97.55	97.61	97.66	97.57	98.61	97.6	97.51	97.55	97.55	97.56	98.87	97.57	98.73	98.75	98.73	98.66	97.61	97.65	96.26	96.29	96.29	97.51	97.54	98.78	97.6	96.36	97.53	97.54	97.61	96.17	98.63	98.57	98.66	97.48	97.58	97.71	97.59	98.71	98.79	97.46	97.6	99.67	97.53	97.48	97.25	97.43	96.17	96.2	97.55	96.19	96.18	96.17	96.16	96.16	99.85	99.29	99.59	99.54	99.46	99.54	99.73	99.58	98.7	98.69	97.64	97.62	99.82	93.16	93.22	97.3	99.67	97.57	97.57	97.57	97.57	97.58	97.56	97.58	97.58	97.58	97.56	97.58	97.58	97.56	97.58	97.58	97.61	97.35	97.62	97.58	97.33	97.58	97.58	97.57	97.61	97.61	97.56	97.57	97.61	97.54	97.52	97.57	97.52	97.54	97.6	97.46	97.62	97.47	97.46	97.6	97.48	97.62	97.46	97.6	97.62	97.51	97.46	97.45	97.6	97.61	97.4	97.6	97.46	97.61	97.45	97.62	97.6	97.3	97.31	97.3	97.28	97.32	97.3	97.31	97.36	97.53	97.48	97.51	97.5	97.52
An436	96.03	96.56	96.55	96.6	96.68	96.53	96.53	96.3	96.22	96.56	96.17	96.64	96.22	96.07	96.41	96.3	96.73	96.73	96.75	96.59	96.73	96.31	96.33	96.32	96.34	93.34	96.22	96.63	96.65	96.68	96.28	96.65	96.64	96.7	96.68	96.76	96.71	96.56	96.65	96.63	96.56	96.48	95.99	96.97	96.39	96.54	96	95.8	95.8	95.65	96.1	96.26	96.06	96.11	96.28	96.49	96.53	96.01	96.72	96.64	96.77	96.27	96.67	95.96	95.9	96.01	95.97	96.24	96.23	96.27	96.28	96.3	96.12	99.49	96.24	96.31	96.33	96.14	96.15	96.18	96.25	96.26	96.72	92.11	92.89	96.36	95.65	96.23	96.41	96.27	96.14	96.1	96.57	96.1	96.32	96.06	95.95	99.21	96.61	96.36	96.05	96.54	96.56	96.54	96.47	96.47	92.88	96.47	96.11	96.41	96.59	96.05	96.01	96.47	96.41	96.38	96.38	93.01	96.5	96.53	93.04	96.3	96.68	96.18	96.24	96.26	96.01	96.03	96.35	96.68	96.07	96.62	96.39	96.2	100	96.27	96.25	96.49	96.02	96.67	96.11	92.99	95.94	95.97	96.41	96.6	96.41	96.47	96.39	96.28	96.29	96.64	96.24	96.08	96.13	99.29	96.03	96.08	96	96.14	96.26	99.91	96.48	96.37	96.41	96.49	96.51	96.52	96.3	96.27	96.14	96.31	96.4	96.38	99.3	99.32	96.23	95.98	96.63	95.97	96.22	96.13	96.68	99.23	96.66	96.33	96.39	96.54	96.66	96.5	96.48	96.19	99.47	96.72	96.68	96.02	95.99	96.54	95.91	95.94	92.99	96.73	96.71	92.91	96.23	96.24	96.19	96.24	96.31	96.7	96.12	96.09	96.04	96.07	96.02	96.09	96.06	96.11	96.05	96.12	96.03	96.13	96.11	96.14	96.01	96.12	96.1	96.1	96.04	93.23	96.02	96.27	93.26	96.06	96.02	95.98	96.04	93.31	93.32	93.11	96.04	96.27	93.33	96.04	96.07	96.08	95.97	96.69	96.11	93.34	96.71	99.51	93.44	99.27	93.29	93.24	96.57	96.72	96.55	96.64	96.63	96.72	96.64	96.61	96.58	96.61	96.59	96.63	96.59	96.73	96.75	96.15	96.77	96.73	99.21	96.91	96.72	96.33	96.33	96.34	96.65	96.71	96.6	96.2	96.24	96.67	96.74	99.32	99.16	96.16	96.09	96.06	96.23	96.02	96.21	96.56	96.6	96.25	96.1	96.13	96.14	96.69	96.6	96.71	96.01	95.99	96.03	95.96	95.99	96.05	95.97	95.94	96.03	95.98	96.07	95.97	95.95	96	96.01	96	95.93	96.04	95.97	96.03	95.95	95.96	96.03	96.04	96	95.99	96.08	96	96.6	95.95	95.83	96.01	96.01	95.96	96.04	95.99	96	96	96	96.04	96.63	95.95	96	99.89	95.95	96.03	96.01	96.24	96.24	96.27	96.35	96.31	96.34	96.04	96.29	96.27	96.15	96.25	96.67	96.28	96.61	96.68	95.91	96.06	99.91	96.04	96.03	95.99	96.02	92.01	99.22	96.07	96.5	96.37	95.96	99.92	96.56	96.63	92.29	96.33	96.33	96.23	92.03	92.11	96.69	96.69	96.69	96.01	96.01	96.04	96.01	95.87	95.99	96.25	96.66	96.22	96.01	96.56	96.21	96.31	96.26	96.19	96.25	96.15	96.59	96.18	96.29	96.22	96.28	96.26	96.24	96.3	96.28	96.24	96.2	96.21	96.3	96.12	96.18	96.23	96.07	96.2	96.27	96.21	96.19	96.21	96.22	96.12	96.21	96.17	96.16	96.15	96.3	96.26	96.71	96.48	96.7	96.73	96.48	96.68	96.14	96.46	96.29	96.14	96.52	96.47	96.39	96.45	96.45	96.52	96.42	96.73	96.05	96.1	96.08	96.06	96.01	96.7	96.66	96.5	96.47	96.45	96.5	96.47	96.64	96.4	96.48	96.43	96.45	96.5	96.49	96.46	96.47	96.48	96.46	96.5	96.46	96.46	96.44	96.59	96.45	96.26	96.21	96.51	96.47	96.59	96.57	96.54	96.45	96.48	96.51	96.57	96.23	96.21	96.22	96.22	96.58	96.62	96.28	96.64	96.64	96.64	96.58	96.58	96.62	96.56	99.5	99.7	96.21	99.73	96.48	96.54	96.56	99.54	96.47	96.56	96.48	96.51	96.55	96.58	96.55	96.54	96.48	96.55	96.55	96.57	96.56	96.52	99.3	99.27	95.96	95.93	95.9	95.88	95.94	95.88	95.93	95.94	95.91	95.92	96.68	96.7	96.29	96.72	96.76	96.24	96.3	96.35	96.34	96.68	96.29	96.68	96.29	96.24	96.27	96.34	96.34	96.7	96.26	96.39	96.52	96.33	96.38	96.32	96.31	96.28	96.57	96.28	96.58	96.55	96.25	96.32	96.37	96.37	96.3	96.36	96.65	96.35	96.38	96.58	96.37	96.32	96.29	96.59	96.29	96.9	96.64	96.51	96.6	96.69	96.5	96.54	96.1	96.07	95.97	98.68	95.98	96.52	96.77	96.71	96.72	96.69	96.74	96.57	96.56	96.58	96.32	96.33	96.55	96.25	96.76	96.72	96.11	99.24	96.33	96.7	96.23	96.23	96.64	96.61	96.66	96.62	96.63	96.62	96.51	96.04	96.05	96.05	96.64	96.31	96.41	95.78	96.18	95.96	96.26	96.31	96.03	95.71	96.27	96.03	96.5	96.55	96.48	96.5	96.59	96.06	96.51	96.56	96.08	96.57	96.03	96.02	95.68	96.25	95.74	96.38	96.03	96.21	95.6	96.12	95.56	96.27	96.27	95.85	96.19	96.03	96.67	96.15	96.1	96.24	96.1	96.02	95.69	95.56	95.66	95.56	96.74	96.44	96.54	96.07	96.52	96.5	96.06	96.73	96.75	96.72	96.27	96.22	96.07	99.41	96.05	96.71	96.13	96.08	96.16	96.71	96.58	96.71	96.71	96.61	95.97	96.02	95.97	96.61	95.96	96.04	96.62	96.1	96.48	96.34	96.16	95.95	96.11	96	95.99	96.63	96.24	95.77	95.82	95.76	95.82	96.78	96.3	96.24	96.3	96.26	95.96	96.5	96.32	96.24	96.26	96.21	96.3	96.21	96.01	96.08	95.9	96.14	95.99	95.98	96.71	96.13	96.03	92.79	91.96	99.17	99.19	99.19	99.18	99.18	95.86	96.26	96.67	96.1	96.34	96.28	96.66	96.27	99.46	96.25	96.23	96.15	96.29	96.25	96.2	96.17	96.35	96.28	96.34	96.13	96.1	99.11	96.61	96.34	96.26	96.25	92.09	96.67	96.62	96.31	96.2	96.72	95.99	96.78	96.7	96.62	96.48	96.69	99.2	99.24	99.27	99.24	99.24	99.24	99.23	99.24	99.24	99.25	99.28	99.24	99.27	99.26	99.25	99.27	96.42	99.13	99.19	99.16	99.25	96.54	96.55	96.56	96.49	96.5	96.4	96.47	96.51	96.49	96.55	96.47	96.51	96.57	96.59	96.58	96.53	96.39	96.26	96.62	96.46	96.44	96.56	96.43	96.32	96.56	96.14	96.34	96.24	96.45	96.58	96.55	99.14	99.13	99.23	96.53	96.38	96.34	96.52	99.25	96.54	96.55	96.42	98.76	96.41	96.41	96.42	96.47	96.46	96.58	96.66	96.43	96.35	96.5	96.57	96.28	96.7	96.65	96.03	96.48	99.29	99.24	96.62	99.27	99.26	99.26	99.24	99.29	96.27	96.19	96.22	96.16	96.12	96.18	96.4	96.23	96.38	96.36	96.65	96.63	96.26	93.27	93.19	96.03	96.26	96.66	96.67	96.67	96.66	96.69	96.65	96.68	96.68	96.66	96.65	96.7	96.68	96.65	96.68	96.68	96.7	96.53	96.72	96.68	96.53	96.7	96.68	96.69	96.71	96.71	96.67	96.66	96.71	96.66	96.62	96.68	96.65	96.67	96.69	96.69	96.72	96.68	96.66	96.65	96.7	96.67	96.67	96.68	96.72	96.64	96.67	96.68	96.62	96.65	96.62	96.67	96.62	96.65	96.67	96.72	96.73	96.54	96.56	96.59	96.43	96.45	96.4	96.41	95.96	96.68	96.29	96.71	96.68	96.45
Ani9CO	97.26	97.77	97.76	97.79	97.72	97.57	97.44	98.75	97.87	97.54	98.49	97.69	98.64	97.43	97.56	98.89	97.73	97.71	97.81	97.62	97.73	98.85	98.87	98.89	98.9	93.33	98.72	97.58	97.65	97.75	98.88	97.59	97.74	97.77	97.68	97.79	97.72	97.59	97.74	97.68	97.7	97.63	97.32	96.26	97.74	97.71	97.33	97.03	97.09	97.03	98.57	98.81	97.3	98.76	98.88	97.71	97.74	97.2	97.77	97.68	97.8	98.84	97.67	97.26	97.2	97.18	97.3	98.43	98.68	98.9	98.85	98.89	98.47	96.33	98.49	98.89	98.54	98.66	98.52	98.48	98.81	98.91	97.75	92.01	92.96	98.89	96.83	98.74	97.47	98.53	98.67	97.28	97.74	97.53	98.83	97.73	96.34	96.46	97.63	97.78	97.4	97.67	97.58	97.69	97.58	97.6	92.87	97.59	98.63	97.6	97.73	97.25	97.2	97.58	97.61	97.61	97.61	93.03	97.62	97.62	93.1	98.56	97.67	98.6	98.84	98.79	97.15	97.21	98.89	97.67	97.35	97.75	97.75	98.67	96.38	100	98.77	97.67	97.64	97.66	98.66	92.97	97.38	97.38	99.29	97.68	99.27	97.53	97.68	99.18	99.79	97.62	99.5	97.36	98.66	96.29	97.17	97.26	97.17	98.7	98.83	96.48	97.67	98.91	97.74	97.71	97.78	97.73	98.92	98.65	98.57	98.88	98.59	98.59	96.35	96.37	98.74	97.2	97.73	97.18	98.4	98.78	97.76	96.44	97.7	98.88	99.66	97.64	97.65	97.48	97.62	97.59	96.24	97.74	97.75	98.79	98.68	97.57	97.09	97.11	92.83	97.63	97.63	92.84	98.76	98.8	98.74	98.87	98.84	97.74	97.4	97.48	97.44	97.44	97.42	97.45	97.39	97.46	97.41	97.47	97.42	97.48	97.44	97.4	97.39	97.41	97.42	97.41	97.5	93.24	97.48	98.81	93.28	97.27	97.4	97.36	97.43	93.39	93.24	93.21	97.44	97.82	93.36	97.46	97.46	97.45	97.41	97.84	97.47	93.33	97.81	96.43	93.52	96.4	93.23	93.21	97.69	97.76	97.67	97.68	97.7	97.73	97.68	97.71	97.7	97.67	97.69	97.68	97.65	97.73	97.73	97.58	97.76	97.7	96.31	96.21	97.75	98.9	99.76	99.7	97.79	97.79	97.68	98.73	98.82	97.77	97.79	96.36	96.31	98.77	97.25	97.2	98.87	97.2	98.43	97.74	97.71	98.84	98.61	98.64	98.64	97.79	97.73	97.77	97.18	97.35	97.32	97.25	97.34	97.35	97.37	97.28	97.36	97.33	97.25	97.3	97.21	97.29	97.32	97.28	97.29	97.37	97.25	97.38	97.3	97.3	97.49	97.3	97.32	97.31	97.35	97.31	97.56	97.3	96.21	97.34	97.3	97.31	97.38	97.35	97.28	97.2	97.2	97.28	97.69	97.32	97.23	96.49	97.27	97.26	97.22	98.88	98.84	98.87	98.89	98.86	98.86	97.29	98.86	98.85	98.74	98.89	97.72	98.52	97.67	97.73	97.24	97.24	96.49	97.33	97.21	97.23	97.21	91.99	96.29	97.61	97.73	99.38	97.5	96.48	97.57	97.65	92.43	98.94	98.78	98.81	91.97	92.07	97.81	97.78	97.75	97.29	97.29	97.2	97.28	97.15	97.22	98.87	97.72	98.82	97.32	97.7	98.74	97.84	97.88	97.83	97.81	97.8	97.6	97.84	97.85	97.82	97.84	97.85	97.84	97.83	97.85	97.86	97.85	97.84	97.92	97.79	97.82	97.77	97.75	97.84	97.89	97.78	97.81	97.79	97.81	97.75	97.8	97.81	97.77	97.74	97.87	97.86	97.65	97.51	97.76	97.77	97.56	97.57	97.72	97.47	97.87	97.81	97.7	97.67	97.55	97.52	97.5	97.54	97.46	97.79	97.69	97.74	97.71	97.73	97.69	97.73	97.75	97.69	97.65	97.65	97.69	97.63	97.68	97.6	97.68	97.66	97.67	97.71	97.72	97.8	97.67	97.69	97.76	97.79	97.66	97.65	97.72	97.59	97.52	97.83	97.8	97.71	97.71	97.68	97.7	97.72	97.72	97.69	97.74	97.63	98.39	98.39	98.39	98.44	97.63	97.59	98.43	97.6	97.56	97.63	97.56	97.71	97.65	97.61	96.32	96.37	97.83	96.29	97.52	97.51	97.57	96.39	97.49	97.48	97.43	97.48	97.5	97.51	97.48	97.54	97.49	97.51	97.5	97.53	97.52	97.56	96.4	96.41	96.39	96.38	96.35	96.33	96.38	96.35	96.35	96.35	96.34	96.36	97.72	97.72	98.48	97.79	97.77	98.9	97.55	97.51	97.65	97.74	97.46	97.7	97.49	97.51	97.53	97.53	97.48	97.7	97.49	97.48	97.63	97.61	97.56	97.6	97.59	97.56	97.56	97.51	97.63	97.63	97.57	97.64	97.64	97.62	97.55	97.65	97.68	97.55	97.56	97.63	97.64	97.64	97.64	97.65	97.46	96.23	97.72	97.62	97.75	97.77	97.63	97.64	97.29	97.31	97.19	96.43	97.22	97.65	97.78	97.72	97.74	97.71	97.76	97.66	97.55	97.65	97.76	97.83	97.65	98.87	97.72	97.76	98.58	96.35	97.63	97.82	98.81	98.69	97.65	97.6	97.69	97.65	97.63	97.66	97.76	97.52	97.6	97.61	97.68	98.82	97.79	97.35	97.84	97.23	97.83	98.75	97.39	97.03	98.91	97.28	97.76	97.75	97.77	97.75	97.78	97.29	97.77	97.77	97.32	97.58	97.33	97.34	96.94	98.89	97.03	97.84	97.55	98.77	96.92	98.43	96.85	98.87	98.84	96.23	98.47	97.18	97.72	97.29	97.54	98.83	97.25	97.32	97.06	96.84	97.05	96.88	97.73	97.7	97.78	97.54	97.72	97.73	97.58	97.72	97.74	97.75	98.88	98.59	98.58	96.32	97.29	97.76	97.29	97.35	97.32	97.76	97.8	97.75	97.75	97.56	97.33	97.29	97.32	97.75	97.27	97.37	97.67	97.53	97.71	98.93	97.58	97.53	98.63	97.23	97.21	97.67	98.83	96.17	96.2	96.12	96.15	97.73	98.89	98.87	98.87	98.89	97.22	97.4	98.86	98.81	98.82	98.8	98.86	98.76	97.17	97.3	97.14	98.44	97.49	97.54	97.79	97.3	97.24	92.86	91.94	96.3	96.36	96.34	96.35	96.28	97.19	98.82	97.8	98.63	98.85	98.83	97.81	98.86	96.3	98.91	98.73	98.61	98.88	98.78	98.52	98.69	99.73	98.8	98.91	97.33	97.34	96.42	97.55	98.88	98.77	98.73	92.04	97.64	97.59	97.86	98.82	97.79	97.47	97.7	97.72	97.68	97.61	97.67	96.43	96.41	96.41	96.43	96.36	96.41	96.36	96.41	96.39	96.39	96.37	96.4	96.4	96.4	96.38	96.35	99.36	96.37	96.49	96.36	96.46	97.69	97.79	97.72	97.76	97.69	99.31	97.69	97.75	97.68	97.8	97.78	97.72	97.78	97.68	97.89	97.85	97.79	98.52	97.76	97.66	97.78	97.7	97.84	98.94	97.72	98.71	99.32	98.53	99.3	97.83	97.84	96.44	96.47	96.44	97.71	97.83	99.78	97.81	96.42	97.71	97.71	97.81	96.42	99.22	99.23	99.18	97.71	97.67	97.82	97.75	99.33	99.37	97.74	97.75	98.87	97.73	97.66	97.22	97.54	96.41	96.38	97.66	96.38	96.37	96.39	96.34	96.32	98.86	98.7	98.8	98.75	98.72	98.77	98.92	98.82	99.71	99.73	97.82	97.77	98.81	93.27	93.28	97.32	98.85	97.64	97.68	97.66	97.68	97.68	97.67	97.66	97.66	97.64	97.67	97.68	97.66	97.67	97.68	97.68	97.6	97.61	97.62	97.68	97.61	97.66	97.66	97.61	97.6	97.62	97.61	97.61	97.62	97.65	97.58	97.64	97.61	97.59	97.61	97.57	97.62	97.58	97.58	97.6	97.57	97.61	97.57	97.65	97.62	97.51	97.57	97.57	97.63	97.68	97.59	97.67	97.57	97.67	97.57	97.6	97.66	97.53	97.5	97.51	97.47	97.48	97.47	97.48	97.21	97.74	97.52	97.68	97.7	97.79
B2 128	97.38	97.57	97.59	97.56	97.66	97.48	97.41	98.83	97.98	97.49	98.47	97.46	98.83	97.56	97.46	98.84	97.57	97.56	97.52	97.42	97.57	98.82	98.85	98.8	98.85	93.25	99.9	97.42	97.47	97.57	98.85	97.6	97.63	97.58	97.5	97.56	97.54	97.4	97.53	97.49	97.57	97.37	97.44	96.16	97.54	97.46	97.47	97.21	97.22	97.21	98.66	98.75	97.44	98.82	98.82	97.59	97.55	97.46	97.63	97.48	97.62	98.82	97.6	97.34	97.34	97.41	97.44	98.49	98.73	98.85	98.85	98.85	98.46	96.29	98.7	98.84	98.71	98.77	98.49	98.52	98.7	98.87	97.61	92.1	93	98.83	96.95	98.79	97.35	98.76	98.75	97.42	97.46	97.59	98.8	97.9	96.48	96.35	97.52	97.5	97.55	97.48	97.42	97.49	97.43	97.45	92.87	97.45	98.73	97.45	97.48	97.48	97.44	97.45	97.4	97.43	97.53	93.07	97.39	97.46	93.09	98.53	97.64	98.78	98.82	98.76	97.42	97.41	98.79	97.68	97.46	97.61	97.51	98.78	96.3	98.7	100	97.55	97.94	97.49	99.59	93.11	97.52	97.55	98.63	97.66	98.64	97.41	97.48	98.6	98.74	97.43	98.62	97.46	98.79	96.22	97.44	97.45	97.38	99.83	98.83	96.3	97.46	98.87	97.59	97.53	97.69	97.64	98.83	98.8	98.77	98.8	98.63	98.59	96.22	96.25	98.75	97.32	97.49	97.41	98.39	98.72	97.57	96.19	97.53	98.8	98.62	97.45	97.48	97.46	97.45	97.33	96.27	97.59	97.55	98.79	98.65	97.42	97.36	97.29	92.84	97.54	97.53	92.84	98.77	98.75	98.73	98.85	98.84	97.56	97.58	97.57	97.5	97.56	97.55	97.54	97.56	97.56	97.56	97.55	97.56	97.55	97.53	97.59	97.56	97.58	97.51	97.58	97.51	93.19	97.63	98.86	93.19	97.45	97.6	97.54	97.59	93.27	93.22	93.22	97.53	98	93.27	97.55	97.59	97.54	97.54	97.65	97.54	93.32	97.63	96.32	93.56	96.25	93.28	93.29	97.5	97.58	97.47	97.59	97.5	97.55	97.48	97.51	97.5	97.47	97.5	97.57	97.52	97.56	97.59	97.67	97.57	97.57	96.33	96.16	97.61	98.82	98.62	98.65	97.61	97.64	97.47	98.76	98.79	97.62	97.58	96.21	96.19	98.8	97.44	97.44	98.83	97.39	98.48	97.57	97.48	98.85	98.78	98.8	98.75	97.61	97.55	97.61	97.42	97.42	97.47	97.38	97.47	97.5	97.38	97.45	97.46	97.45	97.46	97.42	97.38	97.46	97.38	97.41	97.45	97.49	97.39	97.51	97.43	97.48	97.61	97.49	97.48	97.51	97.45	97.5	97.49	97.48	96.32	97.46	97.44	97.45	97.47	97.5	97.49	97.39	97.44	97.4	97.62	97.37	97.42	96.41	97.41	97.45	97.42	98.86	98.84	98.84	98.83	98.86	98.83	97.44	98.9	98.83	98.75	98.83	97.69	98.59	97.66	97.65	97.4	97.42	96.42	97.45	97.44	97.42	97.43	92.01	96.35	97.71	97.57	98.77	97.6	96.38	97.41	97.41	92.34	98.89	98.81	98.84	92	92.05	97.64	97.62	97.57	97.42	97.44	97.4	97.44	97.27	97.28	98.83	97.55	98.84	97.4	97.48	98.85	97.96	97.95	97.96	97.9	97.9	97.5	97.94	97.98	97.98	97.94	97.95	97.94	97.98	97.99	97.97	97.95	97.94	97.98	97.86	97.94	97.94	97.97	97.95	97.94	97.9	97.96	97.94	97.96	97.89	97.93	97.94	97.92	97.89	97.99	97.95	97.58	97.53	97.59	97.55	97.43	97.57	97.88	97.41	97.96	97.92	97.56	97.44	97.42	97.46	97.44	97.47	97.41	97.55	97.87	97.96	98	97.9	97.92	97.54	97.48	97.55	97.54	97.51	97.65	97.58	97.51	97.51	97.55	97.58	97.57	97.59	97.51	97.54	97.6	97.54	97.64	97.66	97.54	97.55	97.6	97.49	97.44	97.95	97.95	97.55	97.45	97.61	97.55	97.57	97.51	97.54	97.6	97.52	98.61	98.63	98.64	98.67	97.55	97.61	98.67	97.58	97.6	97.58	97.53	97.6	97.62	97.56	96.27	96.34	97.91	96.26	97.5	97.51	97.53	96.28	97.5	97.54	97.41	97.51	97.52	97.56	97.48	97.5	97.47	97.53	97.48	97.52	97.55	97.55	96.2	96.25	96.46	96.47	96.37	96.42	96.45	96.43	96.46	96.46	96.43	96.44	97.49	97.56	98.5	97.57	97.56	98.82	97.63	97.6	97.69	97.7	97.61	97.7	97.58	97.57	97.6	97.64	97.58	97.69	97.63	97.59	97.62	97.65	97.61	97.63	97.62	97.61	97.69	97.62	97.63	97.61	97.62	97.64	97.61	97.64	97.59	97.66	97.7	97.61	97.61	97.63	97.68	97.63	97.64	97.64	97.61	96.17	97.51	97.48	97.5	97.56	97.43	97.54	97.42	97.43	97.41	96.23	97.48	97.5	97.55	97.57	97.62	97.57	97.55	97.47	97.46	97.52	97.93	97.92	97.54	98.83	97.59	97.6	98.59	96.2	97.62	97.64	99.59	99.9	97.64	97.57	97.63	97.53	97.62	97.6	97.6	97.57	97.68	97.7	97.68	98.76	97.52	97.54	98	97.45	97.86	99.97	97.51	97.16	98.89	97.33	97.66	97.54	97.59	97.59	97.63	97.44	97.57	97.67	97.44	97.48	97.5	97.47	97.14	98.82	97.2	97.53	97.68	98.83	97.01	98.4	96.98	98.8	98.79	96.29	98.48	97.44	97.43	97.48	97.68	98.81	97.38	97.44	97.18	96.96	97.17	97.03	97.55	97.54	97.57	97.61	97.56	97.66	97.6	97.53	97.56	97.54	98.84	98.75	98.69	96.37	97.46	97.58	97.46	97.44	97.44	97.6	97.49	97.58	97.59	97.53	97.46	97.47	97.46	97.64	97.38	97.46	97.46	97.59	97.59	98.99	97.65	97.6	98.71	97.41	97.37	97.46	98.86	96.28	96.22	96.21	96.27	97.58	98.78	98.8	98.86	98.82	97.25	97.43	98.82	98.81	98.85	98.88	98.88	98.72	97.38	97.43	97.37	98.47	97.55	97.6	97.56	97.47	97.44	92.8	92	96.29	96.28	96.33	96.34	96.23	97.3	98.83	97.67	98.76	98.77	98.8	97.62	98.85	96.3	98.82	98.77	98.75	98.79	98.76	98.55	98.69	98.7	98.8	98.83	97.42	97.43	96.24	97.43	98.81	98.77	98.77	91.98	97.52	97.54	97.95	98.77	97.6	97.66	97.61	97.71	97.62	97.59	97.54	96.25	96.22	96.25	96.23	96.29	96.2	96.2	96.24	96.26	96.27	96.2	96.23	96.25	96.27	96.29	96.26	98.69	96.23	96.31	96.18	96.39	97.57	97.59	97.53	97.58	97.56	98.72	97.57	97.59	97.59	97.6	97.65	97.6	97.54	97.58	97.6	97.63	97.55	98.83	97.67	97.57	97.57	97.57	97.58	98.96	97.66	98.97	98.74	98.57	98.66	97.65	97.64	96.26	96.26	96.36	97.62	97.55	98.75	97.68	96.3	97.56	97.59	97.67	96.37	98.67	98.65	98.67	97.53	97.67	97.67	97.64	98.66	98.76	97.59	97.61	98.82	97.56	97.63	97.44	97.39	96.2	96.21	97.53	96.23	96.22	96.18	96.21	96.22	98.84	98.66	98.77	98.7	98.69	98.76	98.9	98.78	98.73	98.62	97.6	97.63	98.82	93.24	93.2	97.45	98.85	97.55	97.55	97.55	97.56	97.55	97.55	97.55	97.55	97.53	97.56	97.55	97.55	97.56	97.55	97.55	97.52	97.49	97.54	97.55	97.5	97.54	97.55	97.54	97.56	97.54	97.56	97.51	97.59	97.53	97.51	97.56	97.49	97.54	97.56	97.46	97.54	97.47	97.48	97.55	97.48	97.52	97.47	97.55	97.56	97.5	97.47	97.5	97.53	97.54	97.57	97.54	97.52	97.54	97.47	97.56	97.53	97.54	97.56	97.56	97.5	97.51	97.49	97.46	97.34	97.52	97.6	97.55	97.53	97.62
B2 267	97.23	98.19	98.19	98.23	98.68	98.53	99.44	97.44	97.84	99.49	97.47	98.64	97.48	97.49	98.57	97.51	98.36	98.33	98.34	98.28	98.31	97.53	97.54	97.55	97.52	93.33	97.5	98.18	98.23	98.34	97.57	98.56	99.49	98.37	98.25	98.34	98.35	98.23	98.33	98.25	98.13	98.21	97.44	96.63	98.13	98.62	97.48	97.13	97.07	97.07	97.34	97.5	97.33	97.37	97.54	98.11	98.23	97.33	98.38	98.32	98.38	97.46	98.67	97.3	97.26	97.29	97.39	97.5	97.41	97.56	97.49	97.53	97.51	96.62	97.46	97.51	97.5	97.44	97.47	97.51	97.42	97.54	98.36	91.97	92.94	97.53	97.04	97.41	98.43	97.53	97.41	97.27	98.6	97.71	97.54	97.74	96.1	96.78	98.67	98.13	97.53	98.76	98.74	98.76	98.68	98.69	92.84	98.69	97.37	98.62	98.64	97.36	97.33	98.65	98.6	98.62	98.5	93	98.68	98.64	93.03	97.52	98.68	97.41	97.51	97.54	97.35	97.28	97.51	98.62	97.48	98.24	98.18	97.46	96.54	97.68	97.48	100	97.72	98.74	97.5	93.05	97.48	97.49	97.65	99.46	97.69	99.28	98.64	97.6	97.72	98.15	97.67	97.33	97.43	96.6	97.33	97.33	97.26	97.4	97.48	96.62	98.61	97.55	98.6	98.19	98.2	98.24	97.56	97.54	97.42	97.55	97.61	97.59	96.67	96.64	97.39	97.25	98.25	97.35	97.42	97.4	98.35	96.56	98.28	97.61	97.74	98.66	98.71	98.15	98.62	97.99	96.59	98.33	98.37	97.44	97.35	98.17	97.24	97.22	92.85	98.32	98.29	92.76	97.42	97.41	97.42	97.52	97.51	98.31	97.32	97.34	97.42	97.32	97.34	97.39	97.34	97.35	97.32	97.36	97.33	97.37	97.43	97.37	97.37	97.35	97.36	97.32	97.41	93.13	97.38	97.48	93.22	97.25	97.34	97.32	97.36	93.31	93.17	93.23	97.38	97.75	93.24	97.38	97.33	97.33	97.33	98.47	97.33	93.32	98.41	96.57	93.48	96.62	93.17	93.18	98.2	98.33	98.18	98.29	98.21	98.31	98.22	98.25	98.23	98.24	98.24	98.3	98.22	98.37	98.34	97.75	98.39	98.36	96.51	96.64	98.36	97.53	97.68	97.67	98.41	98.44	98.34	97.43	97.46	98.43	98.36	96.61	96.54	97.43	97.32	97.35	97.5	97.37	97.48	98.67	98.64	97.58	97.44	97.45	97.47	98.38	98.67	98.37	97.32	97.42	97.5	97.4	97.49	97.46	97.42	97.48	97.43	97.38	97.29	97.42	97.38	97.46	97.46	97.43	97.43	97.49	97.44	97.48	97.43	97.49	97.7	97.45	97.48	97.52	97.46	97.49	99.5	97.47	96.1	97.5	97.45	97.42	97.46	97.47	97.49	97.27	97.28	97.35	99.49	97.26	97.29	96.71	97.31	97.33	97.33	97.45	97.47	97.51	97.53	97.53	97.55	97.34	97.5	97.49	97.44	97.48	99.5	97.51	98.7	99.49	97.29	97.28	96.71	97.36	97.33	97.29	97.32	92	96.63	97.59	98.19	97.65	97.7	96.69	98.59	98.71	92.38	97.52	97.52	97.46	91.97	92.15	98.44	98.45	98.37	97.42	97.39	97.29	97.39	97.32	97.27	97.6	98.32	97.47	97.3	98.56	97.49	97.86	97.87	97.85	97.81	97.81	98.58	97.79	97.85	97.85	97.84	97.82	97.84	97.89	97.89	97.83	97.8	97.82	97.83	97.76	97.84	97.84	97.8	97.82	97.86	97.76	97.84	97.83	97.79	97.76	97.9	97.87	97.86	97.81	97.84	97.83	98.64	98.55	98.33	98.37	98.54	98.55	97.8	98.51	97.83	97.82	98.14	98.13	99.38	99.42	99.38	99.41	99.32	98.31	97.69	97.73	97.72	97.73	97.66	98.32	98.31	98.23	98.2	98.19	98.2	98.17	98.59	98.14	98.22	98.13	98.15	98.2	98.2	98.17	98.18	98.22	98.22	98.23	98.19	98.19	98.15	98.62	98.56	97.82	97.81	98.17	98.16	98.17	98.21	98.17	98.11	98.15	98.13	98.71	97.46	97.41	97.47	97.48	98.69	98.72	97.44	98.66	98.72	98.7	98.59	99.44	99.43	99.38	96.55	96.59	97.76	96.54	98.59	98.6	98.56	96.52	98.5	98.52	98.49	98.57	98.56	98.57	98.55	98.52	98.5	98.49	98.54	98.54	98.53	98.62	96.54	96.58	96.13	96.11	96.16	96.08	96.14	96.14	96.13	96.14	96.1	96.13	98.33	98.34	97.47	98.43	98.35	97.54	98	97.98	98.01	98.57	97.97	98.54	98	97.97	97.97	97.99	97.98	98.55	98	98	98.48	97.98	98.01	97.97	98.02	97.99	98.56	97.95	98.57	98.5	98.01	98.05	98.05	98	97.96	98.03	98.56	97.99	98.01	98.57	98.02	98.04	98.01	98.49	97.97	96.6	98.34	98.6	98.6	98.38	98.55	98.65	97.28	97.34	97.26	96.68	97.42	98.63	98.4	98.35	98.33	98.35	98.35	98.67	98.6	98.69	97.76	97.82	98.16	97.5	98.31	98.36	97.41	96.61	97.96	98.43	97.48	97.53	98.7	98.66	98.66	98.74	98.65	98.62	98.2	97.67	97.74	97.75	98.66	97.55	98.17	97.56	97.73	97.44	97.79	97.57	97.5	97.03	97.52	97.24	98.13	98.12	98.14	98.1	98.17	97.49	98.08	98.17	97.39	99.47	97.47	97.51	97.08	97.55	97.08	98.23	97.72	97.42	97	97.49	97.02	97.49	97.49	96.15	97.52	97.24	98.7	97.32	97.59	97.55	97.36	97.41	97.03	96.99	97.04	97	98.31	98.22	98.24	97.73	98.21	98.21	97.7	98.71	98.34	98.33	97.53	97.55	97.3	96.62	97.44	98.4	97.4	97.37	97.43	98.37	98.65	98.36	98.39	99.46	97.39	97.39	97.41	98.23	97.33	97.43	98.27	97.71	98.22	97.53	97.72	97.74	97.34	97.27	97.33	98.62	97.49	96.07	96.09	96.08	96.13	98.41	97.53	97.58	97.51	97.51	97.2	99.39	97.5	97.43	97.49	97.45	97.46	97.4	97.27	97.31	97.22	97.48	97.67	97.67	98.39	97.36	97.32	92.95	91.93	96.62	96.65	96.64	96.58	96.56	97.28	97.51	98.48	97.41	97.55	97.52	98.43	97.42	96.57	97.57	97.5	97.43	97.51	97.51	97.54	97.39	97.69	97.52	97.61	97.3	97.29	96.56	99.42	97.54	97.49	97.5	91.91	98.54	98.61	97.82	97.51	98.34	97.52	98.34	99.52	98.52	98.2	98.59	96.61	96.61	96.6	96.63	96.64	96.64	96.62	96.64	96.62	96.68	96.64	96.63	96.66	96.55	96.61	96.62	97.66	96.64	96.73	96.61	96.68	98.17	98.2	98.34	98.21	98.14	97.69	98.19	98.21	98.18	98.19	98.18	98.18	98.2	98.25	98.28	98.28	98.24	97.46	98.15	98.19	98.19	98.14	98.22	97.52	98.17	97.48	97.63	97.6	97.67	98.29	98.26	96.65	96.71	96.73	98.22	98.22	97.72	98.21	96.74	98.21	98.22	98.2	96.58	97.68	97.61	97.66	98.2	98.1	98.15	98.14	97.69	97.64	98.21	98.21	97.48	98.38	99.51	97.29	98.54	96.57	96.66	98.7	96.61	96.64	96.63	96.62	96.64	97.53	97.42	97.42	97.38	97.33	97.46	97.49	97.5	97.65	97.7	98.43	98.44	97.48	93.22	93.23	97.43	97.52	98.64	98.61	98.61	98.62	98.6	98.61	98.59	98.59	98.61	98.61	98.59	98.59	98.61	98.59	98.59	98.62	98.58	98.64	98.59	98.58	98.58	98.59	98.59	98.63	98.63	98.59	98.63	98.6	98.54	98.62	98.58	98.54	98.58	98.65	98.53	98.63	98.53	98.5	98.63	98.54	98.59	98.53	98.64	98.65	98.53	98.53	98.54	98.61	98.61	98.46	98.62	98.54	98.61	98.53	98.63	98.63	98.57	98.57	98.58	98.53	98.55	98.54	98.51	97.34	98.37	97.9	98.31	98.28	98.17
B2 275	97.54	97.41	97.45	97.47	97.88	97.61	97.69	97.79	98.73	97.7	97.63	97.54	97.52	97.91	97.56	97.7	97.62	97.61	97.64	97.48	97.55	97.78	97.77	97.81	97.75	93.19	97.82	97.4	97.51	97.56	97.74	97.77	97.81	97.6	97.52	97.61	97.57	97.48	97.48	97.5	97.46	97.42	97.54	96.18	97.45	97.74	97.75	97.38	97.38	97.28	97.59	97.71	97.6	97.69	97.71	97.44	97.43	97.52	97.6	97.51	97.63	97.71	97.86	97.43	97.41	97.52	97.54	97.67	97.71	97.75	97.68	97.68	97.59	96.15	97.76	97.78	97.78	97.67	97.69	97.69	97.61	97.69	97.62	91.92	92.82	97.8	97.03	97.63	97.46	97.69	97.68	97.55	97.57	98.25	97.71	98.65	96.26	96.17	97.69	97.43	97.87	97.69	97.74	97.78	97.69	97.68	92.82	97.68	97.64	97.76	97.68	97.56	97.55	97.74	97.8	97.76	97.61	92.92	97.67	97.72	92.87	97.72	97.83	97.65	97.74	97.71	97.51	97.45	97.76	97.83	97.73	97.48	97.36	97.6	96.05	97.72	97.87	97.79	100	97.77	97.79	92.95	97.82	97.83	97.55	97.78	97.62	97.63	97.62	97.49	97.68	97.42	97.65	97.62	97.6	96.16	97.53	97.52	97.5	97.71	97.74	96.06	97.67	97.77	97.66	97.42	97.54	97.45	97.73	97.69	97.67	97.74	97.82	97.86	96.15	96.16	97.61	97.39	97.55	97.57	97.58	97.63	97.61	96.17	97.52	97.75	97.64	97.54	97.66	97.4	97.54	97.23	96.18	97.6	97.6	97.65	97.57	97.33	97.44	97.44	92.67	97.6	97.62	92.61	97.7	97.69	97.6	97.71	97.73	97.63	97.61	97.62	97.62	97.62	97.54	97.64	97.52	97.62	97.56	97.65	97.59	97.65	97.59	97.65	97.58	97.64	97.57	97.61	97.67	93.08	97.6	97.67	93.13	97.47	97.54	97.56	97.53	93.19	93.16	93.04	97.55	98.39	93.15	97.65	97.63	97.63	97.56	97.75	97.65	93.21	97.78	96.06	93.44	96.19	93.12	93.14	97.52	97.62	97.51	97.63	97.51	97.63	97.57	97.53	97.51	97.49	97.54	97.6	97.52	97.62	97.66	98.26	97.62	97.67	96.21	96.12	97.62	97.77	97.68	97.62	97.71	97.74	97.64	97.66	97.67	97.72	97.66	96.09	95.94	97.67	97.53	97.53	97.72	97.53	97.7	97.86	97.59	97.86	97.64	97.67	97.69	97.56	97.62	97.53	97.49	97.74	97.79	97.68	97.8	97.78	97.75	97.78	97.79	97.69	97.55	97.75	97.7	97.74	97.73	97.7	97.76	97.82	97.72	97.86	97.68	97.74	98.15	97.8	97.79	97.76	97.8	97.8	97.74	97.75	96.14	97.79	97.78	97.73	97.78	97.82	97.77	97.5	97.56	97.56	97.79	97.47	97.52	96.2	97.54	97.56	97.56	97.74	97.71	97.75	97.78	97.76	97.82	97.58	97.74	97.73	97.66	97.7	97.77	97.65	97.91	97.82	97.49	97.57	96.18	97.58	97.51	97.55	97.55	91.97	96.24	98.27	97.55	97.57	98.15	96.18	97.63	97.79	92.26	97.79	97.67	97.7	91.94	91.96	97.72	97.73	97.64	97.58	97.51	97.49	97.54	97.63	97.46	97.73	97.61	97.75	97.61	97.53	97.61	98.72	98.71	98.71	98.64	98.71	97.72	98.67	98.7	98.71	98.69	98.68	98.7	98.71	98.68	98.73	98.67	98.7	98.73	98.56	98.67	98.67	98.68	98.7	98.73	98.64	98.7	98.66	98.66	98.57	98.68	98.68	98.64	98.59	98.72	98.71	97.72	97.68	97.63	97.6	97.55	97.65	98.57	97.52	98.76	98.68	97.53	97.41	97.64	97.65	97.6	97.66	97.62	97.62	99.51	98.28	98.26	98.21	98.19	97.6	97.59	97.5	97.49	97.52	97.48	97.45	97.77	97.41	97.48	97.47	97.43	97.49	97.49	97.44	97.47	97.51	97.49	97.49	97.49	97.53	97.42	97.56	97.45	98.69	98.68	97.41	97.44	97.43	97.43	97.44	97.46	97.43	97.43	97.62	97.63	97.63	97.65	97.65	97.64	97.59	97.64	97.58	97.63	97.62	97.64	97.79	97.76	97.69	96.13	96.16	98.57	96.12	97.71	97.7	97.74	96.07	97.66	97.76	97.64	97.69	97.69	97.69	97.66	97.74	97.65	97.68	97.74	97.73	97.7	97.68	96.14	96.17	96.24	96.24	96.25	96.21	96.23	96.21	96.21	96.21	96.21	96.2	97.57	97.52	97.71	97.63	97.58	97.78	97.82	97.77	97.84	97.7	97.83	97.67	97.8	97.8	97.82	97.81	97.82	97.67	97.81	97.87	97.64	97.83	97.83	97.82	97.8	97.81	97.63	97.83	97.64	97.62	97.8	97.84	97.83	97.83	97.83	97.82	97.66	97.78	97.83	97.64	97.84	97.84	97.85	97.6	97.83	96.17	97.52	97.64	97.65	97.62	97.54	97.61	97.54	97.57	97.48	96.29	97.58	97.71	97.62	97.63	97.6	97.6	97.64	97.66	97.65	97.7	98.35	98.37	97.45	97.85	97.61	97.65	97.62	96.15	97.8	97.77	97.73	97.81	97.84	97.77	97.84	97.8	97.8	97.76	97.54	98.18	98.32	98.31	97.85	97.78	97.42	98.05	98.59	97.74	98.35	97.89	97.8	97.34	97.66	97.56	97.38	97.41	97.43	97.47	97.45	97.75	97.39	97.46	97.56	97.75	97.81	97.83	97.33	97.67	97.32	97.48	98.32	97.7	97.21	97.58	97.21	97.65	97.67	96.08	97.65	97.46	97.8	97.52	98.15	97.69	97.5	97.56	97.36	97.25	97.35	97.24	97.58	97.42	97.5	98.26	97.49	97.58	98.26	97.63	97.6	97.62	97.66	97.75	97.6	96.24	97.54	97.54	97.63	97.64	97.59	97.64	97.58	97.61	97.62	97.73	97.51	97.56	97.55	97.5	97.45	97.55	97.49	98.25	97.5	97.8	98.19	98.16	97.63	97.53	97.49	97.52	97.74	96.09	96.07	96.06	96.15	97.62	97.68	97.69	97.67	97.67	97.48	97.65	97.72	97.73	97.74	97.77	97.72	97.63	97.48	97.58	97.44	97.6	98.14	98.12	97.62	97.54	97.54	92.86	91.83	96.2	96.16	96.21	96.21	96.13	97.44	97.74	97.76	97.7	97.74	97.77	97.76	97.71	96.11	97.69	97.7	97.67	97.76	97.61	97.61	97.67	97.72	97.68	97.82	97.64	97.65	96.23	97.72	97.8	97.68	97.67	91.94	97.71	97.68	98.69	97.75	97.58	98.19	97.6	97.82	97.67	97.44	97.68	96.16	96.18	96.12	96.13	96.14	96.18	96.11	96.13	96.12	96.15	96.15	96.16	96.14	96.13	96.14	96.15	97.62	96.12	96.19	96.17	96.3	97.45	97.52	97.62	97.53	97.56	97.72	97.47	97.49	97.5	97.48	97.48	97.51	97.44	97.55	97.7	97.56	97.46	97.64	97.52	97.43	97.49	97.44	97.42	97.77	97.45	97.63	97.54	97.79	97.64	97.52	97.56	96.22	96.15	96.22	97.5	97.44	97.67	97.55	96.19	97.52	97.59	97.47	96.26	97.58	97.51	97.54	97.55	97.41	97.59	97.52	97.62	97.57	97.53	97.55	97.72	97.58	97.78	97.52	97.54	96.14	96.15	97.6	96.12	96.14	96.16	96.12	96.06	97.68	97.68	97.56	97.5	97.47	97.58	97.8	97.62	97.67	97.61	97.72	97.75	97.73	93.08	93.14	97.59	97.76	97.69	97.66	97.66	97.66	97.66	97.65	97.66	97.66	97.63	97.65	97.66	97.66	97.66	97.66	97.66	97.7	97.69	97.72	97.66	97.69	97.65	97.66	97.68	97.72	97.72	97.67	97.71	97.67	97.72	97.67	97.65	97.63	97.67	97.71	97.65	97.72	97.65	97.64	97.72	97.65	97.7	97.65	97.69	97.72	97.59	97.65	97.62	97.59	97.6	97.59	97.61	97.61	97.6	97.65	97.72	97.71	97.75	97.71	97.73	97.64	97.65	97.57	97.6	97.7	97.59	97.76	97.56	97.57	97.4
B2 331	97.31	98.29	98.26	98.27	98.69	98.64	98.7	97.41	97.78	98.74	97.51	98.6	97.38	97.45	98.55	97.43	98.34	98.27	98.32	98.17	98.28	97.45	97.5	97.48	97.46	93.25	97.45	98.12	98.19	98.3	97.42	98.62	98.76	98.33	98.18	98.35	98.27	98.08	98.3	98.18	98.19	98.14	97.42	96.82	98.07	98.5	97.44	96.98	96.97	96.9	97.46	97.33	97.32	97.41	97.39	98.2	98.29	97.25	98.36	98.2	98.34	97.45	98.62	97.32	97.28	97.18	97.37	97.48	97.48	97.41	97.39	97.41	97.51	96.72	97.45	97.47	97.47	97.51	97.48	97.45	97.29	97.39	98.38	92.13	93.03	97.46	97.01	97.43	98.36	97.46	97.5	97.33	98.57	97.59	97.4	97.78	96.21	96.78	98.6	98.08	97.42	98.69	98.63	98.64	98.64	98.63	92.81	98.63	97.51	98.52	98.49	97.32	97.32	98.56	98.5	98.54	98.49	93.06	98.57	98.57	93.19	97.47	98.71	97.48	97.52	97.43	97.28	97.22	97.44	98.69	97.43	98.24	98.08	97.43	96.66	97.71	97.51	98.81	97.78	100	97.55	93.13	97.42	97.38	97.69	98.79	97.71	98.62	98.44	97.65	97.73	98.12	97.68	97.35	97.45	96.65	97.26	97.28	97.19	97.48	97.5	96.73	98.47	97.51	98.49	98.25	98.21	98.25	97.44	97.5	97.46	97.56	97.52	97.48	96.66	96.67	97.37	97.21	98.33	97.24	97.36	97.35	98.35	96.71	98.32	97.5	97.65	98.57	98.55	98.09	98.53	97.97	96.65	98.32	98.32	97.4	97.36	98.15	97.18	97.14	92.86	98.27	98.2	92.89	97.39	97.45	97.32	97.45	97.45	98.25	97.45	97.42	97.47	97.42	97.38	97.44	97.39	97.41	97.44	97.44	97.4	97.43	97.42	97.43	97.4	97.45	97.38	97.43	97.41	93.23	97.46	97.37	93.3	97.32	97.44	97.34	97.4	93.31	93.26	93.2	97.44	97.72	93.3	97.39	97.41	97.39	97.38	98.44	97.42	93.28	98.44	96.7	93.52	96.69	93.25	93.26	98.31	98.31	98.24	98.25	98.27	98.27	98.28	98.3	98.28	98.28	98.3	98.27	98.26	98.27	98.29	97.63	98.32	98.26	96.79	96.73	98.38	97.4	97.66	97.65	98.42	98.46	98.32	97.46	97.4	98.41	98.36	96.67	96.62	97.38	97.27	97.25	97.43	97.26	97.42	98.52	98.51	97.46	97.5	97.5	97.52	98.34	98.6	98.29	97.24	97.36	97.47	97.35	97.46	97.44	97.41	97.44	97.4	97.39	97.29	97.4	97.37	97.45	97.42	97.39	97.38	97.45	97.44	97.49	97.4	97.38	97.54	97.41	97.44	97.43	97.47	97.41	98.74	97.39	96.05	97.44	97.42	97.4	97.4	97.45	97.43	97.26	97.33	97.28	98.74	97.33	97.29	96.74	97.27	97.3	97.29	97.44	97.45	97.45	97.49	97.46	97.55	97.31	97.41	97.46	97.37	97.52	98.74	97.54	98.63	98.78	97.27	97.28	96.74	97.3	97.24	97.28	97.27	91.91	96.77	97.63	98.27	97.5	97.54	96.73	99.82	99.93	92.33	97.55	97.45	97.41	92.07	92.1	98.44	98.44	98.28	97.41	97.39	97.25	97.38	97.32	97.15	97.37	98.37	97.47	97.32	98.52	97.43	97.81	97.8	97.77	97.72	97.76	98.63	97.73	97.78	97.78	97.79	97.79	97.8	97.83	97.78	97.79	97.76	97.78	97.79	97.66	97.78	97.74	97.79	97.76	97.81	97.73	97.84	97.76	97.74	97.72	97.76	97.79	97.76	97.67	97.77	97.78	98.63	98.6	98.32	98.28	98.48	98.59	97.77	98.52	97.79	97.77	98.22	98.15	98.62	98.66	98.57	98.66	98.63	98.35	97.83	97.73	97.71	97.71	97.7	98.26	98.3	98.27	98.19	98.2	98.22	98.23	98.58	98.15	98.21	98.17	98.19	98.22	98.23	98.19	98.25	98.25	98.23	98.25	98.22	98.23	98.18	98.64	98.59	97.76	97.78	98.23	98.18	98.23	98.23	98.24	98.2	98.18	98.2	99.09	97.43	97.46	97.49	97.45	99.11	99.08	97.47	99	99.08	99.09	98.59	98.75	98.78	98.74	96.6	96.65	97.84	96.56	98.63	98.61	98.64	96.7	98.55	98.6	98.5	98.58	98.6	98.65	98.54	98.64	98.6	98.6	98.6	98.61	98.6	98.65	96.7	96.72	96.19	96.21	96.19	96.18	96.19	96.21	96.19	96.18	96.19	96.21	98.31	98.33	97.48	98.34	98.26	97.46	98.05	98.12	98.09	98.52	98.1	98.52	98.05	98.08	98.12	98.08	98.12	98.54	98.08	98.11	98.59	98.05	98.13	98.07	98.13	98.1	98.54	98.1	98.54	98.56	98.07	98.09	98.09	98.08	98.09	98.08	98.54	98.12	98.13	98.54	98.08	98.07	98.11	98.53	98.1	96.77	98.28	98.51	98.56	98.35	98.45	98.59	97.28	97.32	97.29	96.75	97.33	98.61	98.34	98.33	98.29	98.32	98.36	98.66	98.6	98.64	97.71	97.74	98.24	97.52	98.34	98.29	97.42	96.72	98.06	98.45	97.37	97.43	98.66	98.63	98.68	99.8	98.64	98.63	98.19	97.56	97.65	97.65	98.67	97.47	98.11	97.51	97.73	97.43	97.8	97.48	97.46	96.99	97.43	97.23	98.12	98.17	98.18	98.21	98.24	97.41	98.17	98.25	97.28	98.77	97.49	97.41	96.98	97.39	96.96	98.19	97.63	97.45	96.94	97.47	96.86	97.34	97.37	96.06	97.53	97.27	99.96	97.3	97.57	97.35	97.27	97.42	96.95	96.88	96.97	96.81	98.37	98.23	98.25	97.63	98.23	98.22	97.63	98.56	98.38	98.39	97.42	97.4	97.5	96.74	97.41	98.31	97.33	97.33	97.3	98.38	98.56	98.32	98.32	98.72	97.43	97.44	97.45	98.26	97.35	97.44	98.27	97.59	98.27	97.53	97.62	97.56	97.45	97.28	97.23	98.58	97.44	96.04	96	95.94	96.06	98.38	97.39	97.42	97.36	97.36	97.15	98.69	97.51	97.4	97.39	97.44	97.45	97.4	97.22	97.28	97.15	97.46	97.53	97.53	98.31	97.28	97.29	92.88	92.06	96.71	96.75	96.76	96.76	96.7	97.32	97.48	98.44	97.48	97.48	97.52	98.44	97.51	96.69	97.38	97.51	97.5	97.59	97.44	97.53	97.49	97.72	97.52	97.55	97.33	97.39	96.71	98.74	97.45	97.53	97.43	92	98.58	98.58	97.76	97.53	98.34	97.51	98.31	98.84	98.59	98.2	98.65	96.67	96.7	96.71	96.69	96.66	96.68	96.7	96.69	96.67	96.66	96.67	96.69	96.68	96.7	96.66	96.72	97.68	96.7	96.76	96.75	96.77	98.26	98.22	98.4	98.24	98.21	97.73	98.23	98.22	98.25	98.2	98.14	98.24	98.22	98.27	98.4	98.21	98.16	97.41	98.23	98.21	98.21	98.22	98.17	97.51	98.25	97.44	97.54	97.51	97.73	98.21	98.17	96.76	96.79	96.74	98.24	98.16	97.72	98.16	96.8	98.27	98.31	98.11	96.66	97.67	97.66	97.71	98.24	98.25	98.27	98.23	97.76	97.51	98.24	98.2	97.51	98.31	98.77	97.28	98.47	96.69	96.68	98.62	96.67	96.7	96.67	96.66	96.62	97.35	97.52	97.45	97.41	97.44	97.45	97.5	97.5	97.71	97.72	98.41	98.4	97.48	93.23	93.17	97.4	97.48	98.66	98.67	98.67	98.67	98.67	98.66	98.67	98.67	98.65	98.67	98.67	98.67	98.66	98.67	98.67	98.64	98.66	98.67	98.67	98.66	98.65	98.67	98.62	98.65	98.65	98.58	98.61	98.67	98.58	98.6	98.59	98.59	98.61	98.66	98.67	98.65	98.67	98.67	98.64	98.66	98.65	98.67	98.67	98.66	98.63	98.67	98.67	98.65	98.65	98.67	98.65	98.67	98.65	98.67	98.66	98.66	98.63	98.67	98.67	98.55	98.57	98.6	98.54	97.39	98.33	98.06	98.27	98.24	98.17
B2 433	97.38	97.47	97.48	97.49	97.65	97.5	97.43	98.77	97.93	97.42	98.52	97.52	98.7	97.55	97.34	98.77	97.56	97.51	97.54	97.42	97.56	98.78	98.8	98.83	98.79	93.31	99.55	97.36	97.46	97.52	98.84	97.56	97.56	97.55	97.47	97.58	97.54	97.42	97.51	97.41	97.42	97.35	97.32	96.04	97.39	97.42	97.47	97.24	97.26	97.31	98.62	98.77	97.4	98.61	98.83	97.47	97.59	97.35	97.56	97.46	97.62	98.74	97.64	97.21	97.17	97.33	97.29	98.48	98.73	98.83	98.82	98.83	98.49	96.12	98.58	98.88	98.59	98.68	98.53	98.58	98.72	98.88	97.59	91.97	92.96	98.75	96.89	98.66	97.35	98.61	98.69	97.35	97.45	97.68	98.76	97.85	96.38	96.23	97.52	97.39	97.54	97.43	97.42	97.52	97.42	97.41	92.99	97.41	98.59	97.32	97.56	97.36	97.4	97.34	97.31	97.31	97.28	93.14	97.44	97.44	93.04	98.53	97.67	98.66	98.78	98.73	97.31	97.26	98.79	97.68	97.52	97.53	97.39	98.7	96.13	98.65	99.59	97.57	97.78	97.53	100	93.27	97.46	97.5	98.44	97.59	98.55	97.34	97.45	98.45	98.63	97.43	98.58	97.43	98.64	96.15	97.33	97.33	97.32	99.56	98.78	96.11	97.49	98.79	97.33	97.48	97.52	97.49	98.84	98.66	98.7	98.78	98.63	98.62	96.17	96.16	98.73	97.32	97.51	97.35	98.35	98.71	97.56	96.09	97.47	98.78	98.51	97.37	97.55	97.43	97.53	97.26	96.06	97.55	97.53	98.75	98.63	97.37	97.21	97.22	92.93	97.46	97.5	92.9	98.7	98.75	98.68	98.81	98.73	97.55	97.37	97.39	97.39	97.39	97.38	97.38	97.37	97.38	97.35	97.39	97.41	97.45	97.34	97.4	97.34	97.33	97.41	97.39	97.42	93.26	97.44	98.74	93.31	97.25	97.38	97.36	97.38	93.25	93.27	93.25	97.34	97.96	93.29	97.42	97.4	97.35	97.36	97.59	97.35	93.32	97.62	96.12	93.65	96.15	93.29	93.24	97.49	97.56	97.46	97.46	97.48	97.54	97.49	97.48	97.46	97.47	97.47	97.47	97.47	97.58	97.55	97.68	97.57	97.54	96.2	96.02	97.59	98.78	98.55	98.51	97.53	97.59	97.45	98.57	98.69	97.57	97.55	96.13	96.12	98.73	97.32	97.32	98.75	97.32	98.5	97.51	97.52	98.84	98.64	98.67	98.69	97.62	97.53	97.63	97.27	97.46	97.49	97.41	97.51	97.5	97.47	97.44	97.51	97.46	97.35	97.44	97.41	97.44	97.44	97.45	97.47	97.52	97.36	97.52	97.45	97.54	97.62	97.48	97.46	97.52	97.5	97.53	97.5	97.5	96.19	97.46	97.45	97.48	97.49	97.53	97.47	97.35	97.38	97.35	97.58	97.37	97.34	96.22	97.43	97.35	97.35	98.79	98.75	98.74	98.78	98.8	98.8	97.38	98.78	98.73	98.68	98.77	97.58	98.45	97.69	97.57	97.4	97.41	96.26	97.4	97.37	97.37	97.36	91.93	96.15	97.65	97.43	98.67	97.64	96.2	97.41	97.41	92.3	98.81	98.78	98.68	92	92.07	97.62	97.57	97.57	97.28	97.28	97.31	97.34	97.3	97.3	98.82	97.5	98.72	97.42	97.41	98.75	97.94	97.94	97.95	97.88	97.88	97.52	97.87	97.97	97.94	97.95	97.94	97.94	97.9	97.89	97.93	97.92	97.94	97.94	97.88	97.91	97.92	97.91	97.97	97.93	97.89	97.92	97.84	97.82	97.8	97.87	97.85	97.84	97.8	97.96	97.95	97.53	97.42	97.51	97.5	97.41	97.56	97.77	97.3	97.9	97.9	97.44	97.37	97.39	97.42	97.42	97.46	97.43	97.53	97.81	97.85	97.86	97.83	97.8	97.55	97.49	97.46	97.42	97.42	97.5	97.49	97.56	97.37	97.43	97.44	97.44	97.43	97.48	97.41	97.5	97.46	97.5	97.49	97.44	97.44	97.42	97.41	97.31	97.99	97.96	97.41	97.3	97.46	97.43	97.38	97.37	97.34	97.42	97.45	98.48	98.49	98.51	98.54	97.47	97.54	98.54	97.5	97.52	97.55	97.52	97.55	97.52	97.52	96.1	96.14	97.85	96.02	97.46	97.5	97.46	96.09	97.5	97.5	97.43	97.54	97.52	97.48	97.48	97.5	97.41	97.53	97.51	97.47	97.5	97.54	96.12	96.12	96.47	96.45	96.39	96.4	96.46	96.38	96.42	96.43	96.42	96.47	97.42	97.54	98.51	97.58	97.56	98.82	97.6	97.59	97.62	97.67	97.51	97.65	97.63	97.52	97.57	97.59	97.6	97.65	97.56	97.62	97.51	97.63	97.61	97.6	97.69	97.62	97.59	97.58	97.57	97.51	97.52	97.6	97.58	97.59	97.62	97.64	97.66	97.6	97.59	97.57	97.64	97.62	97.62	97.56	97.51	95.96	97.55	97.52	97.53	97.56	97.42	97.45	97.33	97.37	97.27	96.2	97.37	97.51	97.56	97.58	97.57	97.59	97.57	97.45	97.45	97.53	97.96	97.96	97.45	98.83	97.55	97.59	98.56	96.1	97.61	97.59	99.53	99.58	97.68	97.59	97.66	97.5	97.6	97.56	97.45	97.64	97.69	97.71	97.69	98.77	97.45	97.55	97.97	97.44	97.85	99.61	97.5	97.25	98.8	97.35	97.5	97.48	97.55	97.56	97.61	97.43	97.55	97.59	97.4	97.52	97.53	97.52	97.19	98.83	97.22	97.43	97.72	98.63	97.12	98.5	97.07	98.73	98.76	96.29	98.52	97.41	97.49	97.46	97.7	98.8	97.45	97.32	97.16	97.03	97.21	97.09	97.51	97.44	97.47	97.67	97.49	97.52	97.67	97.49	97.55	97.49	98.83	98.68	98.58	96.22	97.39	97.58	97.5	97.51	97.48	97.57	97.5	97.61	97.62	97.53	97.25	97.34	97.3	97.53	97.25	97.34	97.43	97.68	97.45	98.88	97.67	97.66	98.64	97.37	97.32	97.49	98.73	96.08	96.09	96.07	96.21	97.58	98.76	98.86	98.81	98.78	97.19	97.36	98.75	98.76	98.76	98.76	98.82	98.7	97.32	97.38	97.21	98.47	97.58	97.58	97.56	97.52	97.37	92.92	91.97	96.18	96.14	96.13	96.22	96.12	97.12	98.78	97.66	98.67	98.77	98.8	97.57	98.8	96.14	98.84	98.7	98.7	98.76	98.63	98.47	98.64	98.62	98.72	98.84	97.33	97.34	96.1	97.47	98.79	98.76	98.71	92.05	97.47	97.48	97.93	98.7	97.64	97.62	97.55	97.6	97.58	97.4	97.48	96.15	96.04	96.15	96.17	96.22	96.16	96.1	96.06	96.13	96.16	96.16	96.13	96.13	96.13	96.18	96.18	98.45	96.1	96.14	96.11	96.26	97.51	97.51	97.37	97.45	97.45	98.59	97.43	97.46	97.43	97.56	97.45	97.49	97.5	97.51	97.5	97.64	97.6	98.8	97.58	97.45	97.38	97.52	97.49	98.86	97.54	98.85	98.65	98.5	98.52	97.6	97.6	96.15	96.23	96.24	97.48	97.56	98.66	97.59	96.2	97.52	97.48	97.39	96.22	98.48	98.51	98.46	97.4	97.55	97.61	97.58	98.48	98.63	97.47	97.55	98.78	97.54	97.53	97.36	97.4	96.1	96.09	97.53	96.17	96.14	96.13	96.17	96.14	98.83	98.67	98.58	98.52	98.5	98.61	98.81	98.66	98.6	98.57	97.57	97.55	98.8	93.29	93.25	97.35	98.79	97.52	97.52	97.52	97.53	97.53	97.52	97.52	97.52	97.54	97.53	97.52	97.52	97.53	97.52	97.52	97.54	97.48	97.5	97.52	97.48	97.56	97.52	97.53	97.52	97.5	97.55	97.52	97.54	97.5	97.52	97.54	97.54	97.53	97.52	97.44	97.5	97.47	97.37	97.52	97.45	97.39	97.45	97.52	97.52	97.44	97.45	97.46	97.52	97.5	97.45	97.5	97.35	97.5	97.45	97.52	97.51	97.48	97.53	97.51	97.42	97.47	97.46	97.4	97.36	97.47	97.58	97.49	97.5	97.6
B2 450	92.95	93	93	92.96	93.02	93.03	92.88	92.98	92.96	93	92.89	92.96	92.88	93.2	93.26	93	93.1	93.08	93.12	93.11	93.08	92.97	92.99	92.94	93	96.84	92.99	93	93.06	93.12	92.96	93.02	93.06	93.14	93.1	93.14	93.04	93.02	93.06	92.99	92.96	93.04	92.96	92.98	93.11	93.1	92.92	92.73	92.74	92.74	93	92.89	93.04	92.92	92.97	93.04	93.07	92.98	93.08	93.04	93.12	93.05	93.04	92.84	92.86	92.99	92.85	92.93	92.85	92.97	92.99	92.95	92.87	93.17	93	92.95	93.01	92.95	92.94	92.96	92.99	92.92	93.14	95.09	99.21	92.94	92.68	92.86	92.84	92.93	92.93	92.98	92.92	93.02	92.9	93.29	92.82	92.97	93.11	93.05	93.18	92.9	93.02	92.95	92.95	92.93	96.9	92.94	92.92	93.15	92.98	92.95	92.95	93.13	93.11	93.13	93.05	99.58	92.97	92.94	99.28	92.93	93	92.96	92.98	92.95	92.93	93.06	92.95	93.06	92.89	92.99	93.16	92.91	92.98	92.95	92.94	93.1	92.81	93.05	93.29	100	93.15	93.14	92.87	93	92.97	92.93	93.18	92.93	92.97	93.05	93	93.04	92.86	92.99	92.97	92.9	92.92	93.03	92.91	92.93	93.05	93.01	93.07	93.02	92.94	93	92.93	92.95	92.92	93.02	93.01	92.98	93	92.99	93.04	93.01	93.11	92.99	92.92	92.91	93.08	93.14	93.07	93.06	93.06	92.98	93.06	93.1	93.05	93.01	93.18	93.13	93.06	92.86	92.76	93.03	93	92.83	96.83	92.97	93.09	96.79	92.96	92.93	93	92.99	92.93	93.05	93.08	93.06	93.09	93.13	93.06	93.12	93.12	93.11	93.14	93.12	93.05	93.16	93.11	93.07	93.17	93.09	93.03	93.12	93.15	96.75	93.09	92.85	96.92	93.13	93.1	93.1	93.05	96.85	96.85	96.91	93.02	92.87	96.83	93.12	93.09	93.13	93.04	93.11	93.12	96.91	93.03	93.03	96.07	92.92	97.3	97.4	93.03	93.06	93.01	93.04	92.97	93.06	92.97	93.04	92.99	92.98	93.05	93.04	93.03	93.04	93.08	93.01	93.11	93.06	92.99	92.85	93.14	92.95	92.94	92.99	93.03	93.11	93.08	92.95	92.9	93.02	93.16	92.98	93.04	92.95	92.9	92.97	92.98	92.94	92.91	93.36	92.96	92.99	92.9	92.92	92.93	93.12	92.93	93.08	93	92.87	92.87	92.87	92.81	92.86	92.94	92.85	92.93	92.92	92.96	92.93	92.88	92.86	92.92	92.88	92.83	92.92	92.83	92.89	92.8	92.88	93.07	92.97	92.85	92.92	92.9	92.93	92.94	92.86	92.66	92.91	92.89	92.91	92.85	92.9	92.93	92.95	93.01	93.03	93.04	92.97	92.97	92.96	93	92.95	92.99	92.95	93.02	93.03	92.98	92.95	92.95	93.03	92.96	92.92	92.95	92.96	93.03	92.83	93.03	93.01	93	92.94	92.86	93	92.93	93.05	92.93	94.97	93.05	92.88	92.98	92.98	92.96	92.95	92.99	93.05	95.32	93.04	92.94	92.93	94.95	95.08	93.08	93.1	93.09	92.91	92.89	92.94	92.86	92.81	93.05	93	93.08	92.9	93.06	92.98	92.88	92.97	92.91	92.99	93.06	92.98	93.04	92.92	92.93	92.99	93.02	92.98	92.99	93.02	92.95	92.94	92.99	92.95	92.95	92.94	92.96	92.97	92.94	92.96	92.98	93	92.96	92.97	92.94	92.92	92.94	92.94	92.9	92.84	92.91	92.9	93.07	92.94	93.06	93.1	93	93.05	92.92	92.97	92.97	93.02	93.01	93.02	93.05	92.99	92.99	93.03	93.01	93.12	92.92	92.91	92.91	92.98	92.88	93.06	93.08	92.99	93.03	92.97	92.95	92.97	93.07	93.01	92.95	92.98	92.93	92.96	92.99	92.92	92.96	93	93.01	92.92	92.95	92.92	92.92	92.93	92.97	92.94	92.97	93.01	92.98	92.97	93.05	93.06	93.08	93	92.88	92.99	92.99	93.08	92.99	93.04	93.03	93.05	93.01	93.03	92.97	93.03	93.05	92.97	92.96	92.95	93.11	92.89	92.92	92.93	93.03	93	92.95	92.96	92.93	93.01	93	92.96	92.96	92.97	92.97	92.93	92.98	92.95	92.96	92.98	92.98	92.99	93	93.01	92.64	92.62	92.65	92.67	92.68	92.63	92.63	92.64	92.65	92.66	93.03	93.08	92.91	93.11	93.03	92.99	93.06	93.12	93.15	93.09	93.14	93.08	93.08	93.08	93.11	93.14	93.12	93.08	93.13	93.14	92.93	93.1	93.17	93.15	93.16	93.07	93.04	93.13	92.94	92.93	93.14	93.14	93.15	93.15	93.09	93.18	93.1	93.13	93.18	92.94	93.18	93.15	93.16	93.05	93.14	92.89	93.09	93.09	93.09	93.12	92.93	93.03	93.1	93.05	92.99	93.17	93.1	93.06	93.12	93.16	93.12	93.16	93.11	93.03	93.04	93.11	92.85	92.85	92.94	92.99	93.04	93.13	92.96	93.01	93.16	93.05	93	93.02	93.01	93.03	93.05	93.06	92.98	93.08	92.91	93	93.33	93.35	93.05	92.96	93.12	92.94	93.05	92.88	93.06	93.08	92.88	92.74	92.93	93.05	92.99	93.04	93.05	92.99	93.09	92.87	93.07	93.04	93.07	92.89	92.93	92.96	92.75	92.93	92.71	93.1	93.25	92.98	92.75	92.86	92.78	92.92	92.91	92.55	92.94	92.92	93.07	92.99	92.98	92.94	92.92	92.86	92.7	92.8	92.68	92.75	93.03	92.93	93.04	92.96	92.98	92.92	93.04	93.11	93.12	93.08	92.96	93.04	92.89	92.98	93.12	93.1	93.01	92.99	92.98	93.14	92.89	93.13	93.1	92.94	92.95	92.96	92.96	93.02	92.87	93.02	93.07	93.02	92.89	93	92.9	92.94	92.96	92.99	92.94	92.96	92.94	92.69	92.61	92.65	92.66	93.04	92.89	92.93	92.92	92.94	92.95	92.93	92.98	92.93	92.95	92.98	92.95	92.9	92.99	92.99	92.93	92.96	92.95	92.9	93.09	92.97	92.99	96.76	95	92.99	93.04	93.03	93.02	93	92.81	92.93	93.1	92.82	92.92	92.92	93.07	92.99	93.11	92.89	92.94	92.86	93	92.83	92.86	92.98	92.99	92.94	92.93	93.16	93.05	93.03	92.96	92.96	92.96	92.89	95.09	93.06	93	92.97	92.94	93.09	92.98	93.03	93.03	93.07	92.91	93.05	92.94	92.99	93	92.99	93.03	92.95	92.96	92.95	92.97	92.93	92.98	92.96	92.98	93.01	92.98	93.04	92.91	93.08	92.88	92.84	92.88	93.03	92.99	93.1	92.97	92.97	92.95	93	92.96	92.97	93.02	92.9	93.07	93.01	92.97	93.15	93.06	93	93.08	93.03	93.02	92.91	92.98	93.19	93.02	92.97	93.02	92.96	92.97	92.87	93.04	92.96	93.1	92.89	92.96	92.92	93.02	92.98	92.96	92.91	93.04	92.98	92.89	92.94	92.99	93.03	92.96	92.98	92.99	93.04	93.11	92.99	93	92.97	92.98	92.93	93.09	92.95	92.94	92.98	92.96	92.97	93.01	92.98	93.02	92.97	92.95	93.04	92.89	92.97	92.89	92.83	92.8	92.86	92.98	92.95	92.95	92.97	93.07	93.08	92.92	96.75	96.73	92.92	93	93.03	93.07	93.07	93.06	93.08	93.05	93.07	93.07	93.08	93.06	93.07	93.07	93.06	93.07	93.07	93.04	92.97	93.05	93.07	92.98	93.08	93.07	93.08	93.05	93.05	93.01	93.04	93.06	92.96	92.98	93.04	93.01	93.06	93.04	92.99	93.05	92.94	92.9	93.08	92.98	93.03	92.94	93.07	93.05	93.01	92.94	92.95	93.07	93.07	92.93	93.08	92.92	93.07	92.94	93.05	93.03	92.99	92.99	93	93.12	93.23	93.17	93.15	92.9	93.03	93.01	93.12	93.07	93
B2191	97.69	97.26	97.25	97.28	97.53	97.37	97.45	97.43	97.72	97.5	97.5	97.37	97.4	99.99	97.27	97.46	97.38	97.38	97.42	97.25	97.34	97.47	97.47	97.45	97.45	93.14	97.44	97.22	97.3	97.35	97.44	97.51	97.51	97.36	97.32	97.4	97.32	97.24	97.39	97.28	97.25	97.25	98.01	95.99	97.21	97.37	99.35	98.22	98.25	98.15	97.44	97.46	97.74	97.38	97.45	97.28	97.38	97.64	97.42	97.34	97.41	97.4	97.53	97.93	97.9	97.64	98.04	97.43	97.47	97.41	97.4	97.42	97.44	96.03	97.5	97.34	97.48	97.45	97.53	97.52	97.32	97.48	97.44	91.96	92.97	97.46	97.59	97.45	97.13	97.54	97.47	97.72	97.37	98.09	97.43	97.82	96.15	96.07	97.37	97.27	99.98	97.43	97.47	97.54	97.45	97.49	92.95	97.5	97.5	97.39	97.51	97.68	97.69	97.38	97.4	97.39	97.5	93.12	97.48	97.47	92.94	97.46	97.49	97.42	97.49	97.46	97.66	97.56	97.4	97.52	99.3	97.36	97.22	97.46	96.09	97.35	97.5	97.49	97.85	97.43	97.52	93.25	100	99.99	97.32	97.52	97.34	97.41	97.43	97.34	97.39	97.2	97.37	97.7	97.42	95.98	97.65	97.65	97.6	97.47	97.42	96	97.58	97.44	97.46	97.33	97.31	97.33	97.48	97.47	97.41	97.46	97.5	97.49	96.09	96.08	97.26	97.6	97.36	97.69	97.35	97.42	97.39	96.01	97.34	97.39	97.37	97.37	97.35	97.2	97.32	97.01	96.02	97.37	97.39	97.38	97.39	97.24	97.56	97.58	92.89	97.26	97.29	92.94	97.39	97.34	97.35	97.45	97.42	97.36	97.55	97.6	97.6	97.71	97.67	97.6	97.6	97.66	97.6	97.61	97.65	97.56	97.68	97.67	97.76	97.62	97.58	97.64	97.63	93.19	97.61	97.35	93.16	97.6	97.58	97.73	97.61	93.22	93.21	92.99	97.57	97.7	93.15	97.67	97.68	97.65	97.61	97.33	97.61	93.22	97.29	96.07	93.46	96.09	93.06	92.97	97.33	97.37	97.29	97.36	97.3	97.34	97.35	97.35	97.34	97.34	97.33	97.34	97.33	97.39	97.38	98.07	97.4	97.32	96.16	95.86	97.44	97.45	97.35	97.35	97.31	97.26	97.21	97.38	97.43	97.28	97.4	96.07	96.07	97.38	97.66	97.69	97.42	97.68	97.43	97.5	97.32	97.46	97.47	97.45	97.45	97.46	97.41	97.39	97.6	99.32	99.31	99.27	99.28	99.3	99.28	99.33	99.31	99.25	97.67	99.28	99.21	99.31	99.27	99.25	99.28	99.32	99.27	99.33	99.29	99.28	98.08	99.33	99.29	99.32	99.32	99.3	97.5	99.32	96.03	99.3	99.29	99.3	99.32	99.31	99.31	97.68	97.67	97.61	97.5	97.67	97.69	96.09	97.72	97.68	97.68	97.4	97.47	97.41	97.48	97.43	97.5	97.62	97.42	97.48	97.32	97.47	97.52	97.39	97.51	97.54	97.71	97.72	96.11	97.7	97.66	97.71	97.7	91.9	96.06	97.88	97.28	97.35	98.08	96.05	97.28	97.4	92.16	97.48	97.42	97.37	91.93	91.97	97.3	97.31	97.32	98.03	98.01	97.69	97.99	99.21	97.68	97.44	97.42	97.42	97.73	97.4	97.4	97.67	97.65	97.71	97.68	97.72	97.37	97.72	97.72	97.71	97.69	97.67	97.68	97.75	97.68	97.69	97.67	97.71	97.7	97.61	97.74	97.71	97.75	97.62	97.69	97.69	97.7	97.71	97.74	97.69	97.71	97.73	97.75	97.7	97.71	97.72	97.37	97.34	97.36	97.38	97.36	97.36	97.67	97.32	97.7	97.74	97.27	97.22	97.49	97.5	97.48	97.47	97.43	97.39	97.88	97.63	97.72	97.66	97.69	97.36	97.42	97.26	97.19	97.21	97.2	97.18	97.44	97.21	97.19	97.17	97.21	97.2	97.27	97.31	97.22	97.23	97.29	97.28	97.24	97.23	97.28	97.37	97.32	97.67	97.71	97.28	97.31	97.29	97.27	97.31	97.26	97.24	97.21	97.38	97.41	97.42	97.44	97.45	97.41	97.38	97.42	97.4	97.41	97.44	97.35	97.54	97.47	97.51	96.05	96.01	97.75	95.91	97.41	97.4	97.42	96.03	97.39	97.38	97.31	97.37	97.37	97.35	97.37	97.39	97.37	97.39	97.39	97.35	97.38	97.38	96.05	96.08	96.36	96.35	96.28	96.27	96.35	96.3	96.34	96.34	96.34	96.33	97.35	97.37	97.42	97.46	97.39	97.41	97.61	97.62	97.66	97.48	97.62	97.49	97.6	97.59	97.62	97.58	97.65	97.49	97.62	97.68	97.49	97.64	97.64	97.63	97.69	97.63	97.43	97.63	97.43	97.44	97.62	97.67	97.63	97.65	97.68	97.66	97.5	97.64	97.64	97.43	97.66	97.68	97.66	97.39	97.63	95.93	97.38	97.32	97.38	97.38	97.25	97.35	97.62	97.69	97.54	96.13	97.73	97.36	97.41	97.38	97.39	97.36	97.38	97.34	97.4	97.36	97.69	97.69	97.31	97.45	97.41	97.32	97.48	96.02	97.6	97.3	97.46	97.43	97.52	97.5	97.53	97.45	97.48	97.53	97.34	98.1	98.08	98.07	97.49	97.4	97.21	98.04	97.7	99.27	97.78	97.51	99.32	98.24	97.46	97.69	97.25	97.25	97.27	97.25	97.24	99.24	97.22	97.31	97.75	97.54	99.3	99.31	98.24	97.47	98.19	97.29	98.09	97.41	98.23	97.39	98.21	97.45	97.44	96.08	97.47	97.78	97.42	97.82	98.06	97.42	97.82	98.01	98.23	98.27	98.22	98.26	97.39	97.3	97.36	98.1	97.32	97.29	98.15	97.4	97.37	97.42	97.41	97.45	97.46	96.1	97.87	97.41	97.8	97.8	97.81	97.42	97.36	97.43	97.44	97.49	98.05	97.99	98.03	97.35	97.99	98.02	97.32	98.09	97.27	97.43	98.05	98.02	97.42	97.7	97.69	97.36	97.46	96.02	96.01	95.98	96.08	97.4	97.44	97.44	97.43	97.43	97.62	97.42	97.4	97.42	97.37	97.39	97.4	97.36	97.59	97.72	97.61	97.44	98.05	98.05	97.42	97.81	97.7	92.73	91.75	96.09	96.07	96.07	96.1	95.98	97.89	97.46	97.3	97.39	97.43	97.45	97.32	97.4	96.09	97.42	97.49	97.48	97.45	97.44	97.46	97.51	97.36	97.43	97.45	97.59	97.59	96.01	97.43	97.44	97.4	97.41	91.95	97.41	97.43	97.75	97.43	97.39	97.84	97.39	97.52	97.46	97.3	97.36	96.08	96.07	96.08	96.07	96.11	96.08	96.04	96.07	96.03	96.09	96.06	96.05	96.06	96.1	96.11	96.12	97.25	96.15	96.09	96.05	96.15	97.31	97.36	97.26	97.34	97.28	97.3	97.28	97.3	97.28	97.34	97.33	97.31	97.32	97.33	97.42	97.33	97.3	97.38	97.32	97.27	97.29	97.24	97.23	97.42	97.27	97.41	97.36	97.47	97.28	97.35	97.34	96.14	96.07	96.07	97.34	97.29	97.4	97.29	96.11	97.33	97.31	97.24	96.09	97.29	97.36	97.29	97.24	97.27	97.34	97.33	97.32	97.33	97.28	97.28	97.43	97.35	97.53	97.65	97.28	96.05	96.08	97.3	96.09	96.05	96.09	96.06	96.09	97.45	97.47	97.36	97.34	97.35	97.39	97.39	97.39	97.38	97.34	97.27	97.28	97.38	93.15	93.15	98.09	97.44	97.37	97.36	97.38	97.39	97.37	97.38	97.39	97.39	97.38	97.38	97.37	97.39	97.38	97.37	97.37	97.39	97.39	97.42	97.37	97.38	97.36	97.39	97.44	97.43	97.42	97.41	97.35	97.35	97.39	97.41	97.39	97.41	97.43	97.43	97.32	97.42	97.32	97.29	97.36	97.35	97.36	97.32	97.41	97.43	97.36	97.32	97.28	97.39	97.37	97.24	97.37	97.19	97.37	97.3	97.44	97.38	97.38	97.39	97.39	97.37	97.39	97.43	97.39	99.23	97.42	97.59	97.39	97.34	97.28
B2192	97.67	97.34	97.37	97.37	97.53	97.4	97.38	97.4	97.76	97.46	97.45	97.38	97.41	99.99	97.29	97.48	97.44	97.39	97.42	97.29	97.34	97.45	97.49	97.48	97.5	93.14	97.48	97.19	97.29	97.35	97.48	97.49	97.49	97.33	97.35	97.41	97.33	97.26	97.35	97.3	97.28	97.24	98.04	96.06	97.19	97.39	99.34	98.3	98.3	98.18	97.44	97.42	97.74	97.41	97.5	97.23	97.39	97.64	97.36	97.32	97.39	97.45	97.53	97.97	97.94	97.64	98.04	97.38	97.41	97.47	97.48	97.47	97.38	96.07	97.5	97.5	97.49	97.54	97.42	97.45	97.4	97.44	97.34	91.98	92.92	97.49	97.59	97.43	97.25	97.55	97.52	97.68	97.36	98.11	97.43	97.83	96.11	96.11	97.38	97.28	99.98	97.43	97.47	97.48	97.5	97.47	92.96	97.46	97.52	97.38	97.53	97.67	97.66	97.34	97.38	97.38	97.41	93.06	97.5	97.49	92.94	97.44	97.53	97.52	97.48	97.49	97.6	97.62	97.4	97.54	99.28	97.36	97.19	97.49	96.05	97.39	97.5	97.49	97.87	97.47	97.58	93.19	99.97	100	97.39	97.48	97.38	97.36	97.47	97.33	97.39	97.19	97.42	97.69	97.46	95.99	97.64	97.68	97.64	97.43	97.47	95.99	97.49	97.54	97.39	97.3	97.3	97.3	97.47	97.52	97.49	97.42	97.49	97.48	96	96.03	97.37	97.59	97.34	97.62	97.26	97.42	97.35	96.01	97.32	97.47	97.35	97.33	97.4	97.16	97.32	96.99	96.07	97.39	97.34	97.42	97.37	97.27	97.58	97.54	92.81	97.35	97.26	92.84	97.41	97.42	97.32	97.53	97.45	97.3	97.63	97.62	97.57	97.64	97.61	97.67	97.66	97.66	97.61	97.68	97.61	97.64	97.68	97.64	97.78	97.65	97.57	97.64	97.61	93.05	97.64	97.4	93.15	97.62	97.65	97.76	97.67	93.18	93.07	93.02	97.68	97.67	93.18	97.65	97.65	97.66	97.64	97.33	97.68	93.31	97.27	95.99	93.42	96.1	93.04	92.92	97.26	97.3	97.29	97.3	97.27	97.3	97.24	97.28	97.27	97.28	97.23	97.29	97.32	97.34	97.31	98.09	97.43	97.31	96.01	95.93	97.34	97.47	97.37	97.37	97.25	97.23	97.14	97.44	97.42	97.27	97.37	95.99	96.03	97.44	97.65	97.65	97.43	97.64	97.37	97.48	97.38	97.47	97.43	97.44	97.51	97.39	97.38	97.4	97.6	99.27	99.29	99.24	99.34	99.33	99.3	99.33	99.28	99.24	97.64	99.25	99.2	99.31	99.28	99.26	99.25	99.34	99.28	99.32	99.27	99.29	98.11	99.31	99.33	99.34	99.29	99.28	97.41	99.25	96.06	99.35	99.24	99.25	99.31	99.29	99.31	97.64	97.67	97.64	97.57	97.67	97.69	96.04	97.71	97.64	97.65	97.45	97.47	97.47	97.48	97.5	97.51	97.62	97.48	97.48	97.37	97.45	97.51	97.36	97.52	97.49	97.7	97.7	96.08	97.7	97.65	97.73	97.68	91.89	95.98	97.85	97.33	97.38	98.09	96.08	97.35	97.4	92.16	97.47	97.49	97.46	91.86	91.89	97.32	97.24	97.32	98.08	98.01	97.63	98.02	99.17	97.65	97.45	97.35	97.42	97.7	97.39	97.47	97.73	97.75	97.75	97.72	97.79	97.39	97.75	97.77	97.71	97.76	97.72	97.8	97.78	97.75	97.76	97.75	97.71	97.77	97.71	97.75	97.76	97.76	97.78	97.77	97.76	97.76	97.76	97.79	97.72	97.75	97.77	97.8	97.76	97.75	97.74	97.37	97.4	97.35	97.33	97.35	97.36	97.68	97.28	97.76	97.72	97.27	97.24	97.4	97.43	97.39	97.47	97.34	97.37	97.91	97.65	97.63	97.66	97.64	97.37	97.32	97.29	97.28	97.29	97.26	97.26	97.49	97.22	97.27	97.27	97.27	97.27	97.29	97.3	97.33	97.29	97.31	97.3	97.3	97.31	97.19	97.39	97.28	97.78	97.77	97.31	97.31	97.35	97.27	97.35	97.33	97.26	97.29	97.39	97.48	97.46	97.38	97.44	97.46	97.39	97.49	97.36	97.44	97.44	97.35	97.51	97.51	97.47	96.08	96.06	97.73	95.97	97.38	97.44	97.43	95.98	97.37	97.41	97.31	97.42	97.42	97.41	97.41	97.37	97.39	97.39	97.42	97.41	97.44	97.44	96.02	95.99	96.35	96.34	96.3	96.36	96.33	96.36	96.36	96.34	96.37	96.36	97.34	97.34	97.39	97.38	97.41	97.46	97.62	97.61	97.66	97.54	97.59	97.52	97.62	97.57	97.59	97.59	97.64	97.54	97.58	97.64	97.49	97.65	97.62	97.62	97.64	97.63	97.51	97.6	97.48	97.49	97.58	97.66	97.63	97.66	97.66	97.64	97.51	97.61	97.62	97.47	97.63	97.66	97.65	97.51	97.59	95.89	97.35	97.34	97.36	97.37	97.31	97.34	97.61	97.67	97.58	96.03	97.73	97.43	97.38	97.37	97.42	97.39	97.4	97.39	97.39	97.47	97.65	97.62	97.3	97.43	97.39	97.29	97.47	95.97	97.58	97.27	97.44	97.42	97.52	97.52	97.55	97.44	97.52	97.53	97.33	98.08	98.07	98.07	97.54	97.43	97.2	98.03	97.68	99.26	97.73	97.48	99.31	98.29	97.48	97.64	97.23	97.3	97.25	97.25	97.28	99.28	97.21	97.32	97.68	97.44	99.31	99.33	98.22	97.49	98.31	97.27	98.08	97.48	98.25	97.33	98.24	97.45	97.44	96.13	97.42	97.78	97.45	97.83	98.15	97.46	97.82	98.03	98.29	98.27	98.29	98.23	97.34	97.29	97.36	98.14	97.33	97.33	98.13	97.41	97.4	97.36	97.45	97.42	97.45	96.1	97.76	97.43	97.81	97.86	97.86	97.36	97.4	97.43	97.4	97.49	98.1	98.08	98.09	97.4	98.03	98.07	97.27	98.11	97.3	97.45	98.06	98.1	97.5	97.65	97.68	97.39	97.44	96.04	96	95.93	96.08	97.38	97.44	97.46	97.52	97.43	97.57	97.36	97.46	97.43	97.42	97.46	97.47	97.4	97.66	97.61	97.58	97.35	98.06	98.07	97.42	97.8	97.65	92.68	91.88	95.93	96	96	96.05	95.92	97.93	97.49	97.28	97.45	97.44	97.45	97.23	97.46	96.01	97.48	97.54	97.48	97.44	97.47	97.47	97.51	97.35	97.48	97.49	97.62	97.6	96.01	97.38	97.45	97.45	97.44	91.86	97.36	97.4	97.74	97.5	97.4	97.76	97.4	97.51	97.51	97.3	97.39	96.02	96.01	96.05	95.98	95.99	96.06	95.98	96	95.98	96.02	95.98	96.04	95.99	96.01	96.01	96.07	97.41	96.01	96.1	96.03	96.15	97.36	97.34	97.26	97.35	97.28	97.36	97.33	97.35	97.28	97.33	97.34	97.29	97.32	97.35	97.37	97.36	97.34	97.37	97.28	97.24	97.31	97.25	97.25	97.44	97.23	97.39	97.37	97.41	97.4	97.35	97.34	96.03	96.16	96.16	97.36	97.34	97.41	97.29	96.09	97.35	97.31	97.29	96.08	97.38	97.38	97.38	97.28	97.25	97.35	97.27	97.39	97.37	97.29	97.3	97.45	97.39	97.56	97.7	97.26	96.02	96.01	97.39	96.03	96.03	96.02	95.97	96.08	97.43	97.49	97.46	97.39	97.35	97.45	97.42	97.4	97.33	97.33	97.25	97.23	97.47	93.1	93.1	98.06	97.5	97.38	97.32	97.32	97.36	97.32	97.36	97.32	97.32	97.31	97.36	97.32	97.32	97.36	97.32	97.32	97.38	97.45	97.37	97.32	97.44	97.32	97.32	97.41	97.39	97.4	97.46	97.34	97.37	97.47	97.35	97.47	97.36	97.42	97.41	97.37	97.38	97.38	97.35	97.37	97.4	97.32	97.37	97.4	97.4	97.36	97.37	97.33	97.37	97.38	97.32	97.38	97.28	97.38	97.35	97.37	97.4	97.43	97.45	97.45	97.37	97.39	97.42	97.37	99.22	97.36	97.55	97.33	97.24	97.34
B305	97.2	97.73	97.72	97.75	97.71	97.68	97.53	98.69	97.74	97.57	98.46	97.65	98.54	97.38	97.58	98.74	97.63	97.57	97.61	97.5	97.58	98.74	98.76	98.78	98.74	93.2	98.61	97.46	97.58	97.63	98.74	97.59	97.72	97.61	97.54	97.64	97.59	97.46	97.6	97.58	97.75	97.47	97.23	96.2	97.75	97.77	97.3	97.12	97.14	96.99	98.5	98.61	97.31	98.66	98.66	97.69	97.59	97.2	97.69	97.61	97.62	98.71	97.66	97.14	97.05	97.2	97.12	98.4	98.54	98.72	98.72	98.72	98.37	96.41	98.35	98.83	98.4	98.5	98.43	98.43	98.61	98.73	97.7	91.97	92.96	98.73	96.75	98.6	97.51	98.5	98.51	97.21	97.65	97.49	98.72	97.69	96.36	96.5	97.72	97.78	97.41	97.59	97.59	97.74	97.62	97.63	92.88	97.6	98.52	97.63	97.69	97.25	97.21	97.69	97.63	97.63	97.54	92.98	97.7	97.68	93.12	98.44	97.68	98.52	98.73	98.68	97.2	97.22	98.76	97.67	97.26	97.72	97.78	98.51	96.35	99.29	98.65	97.64	97.62	97.63	98.53	92.96	97.38	97.37	100	97.73	99.78	97.56	97.57	99.54	99.26	97.46	99.26	97.31	98.58	96.36	97.18	97.2	97.1	98.56	98.69	96.41	97.71	98.78	97.63	97.74	97.77	97.72	98.76	98.53	98.51	98.72	98.53	98.5	96.37	96.41	98.68	97.09	97.62	97.21	98.35	98.68	97.63	96.42	97.53	98.79	99.19	97.71	97.7	97.4	97.61	97.69	96.36	97.7	97.65	98.56	98.56	97.48	97.16	97.11	92.77	97.67	97.66	92.77	98.62	98.7	98.62	98.74	98.75	97.72	97.46	97.46	97.42	97.47	97.39	97.48	97.42	97.45	97.41	97.43	97.37	97.45	97.37	97.46	97.32	97.42	97.39	97.46	97.44	93.18	97.44	98.7	93.1	97.18	97.44	97.27	97.4	93.25	93.17	93.15	97.4	97.72	93.24	97.48	97.47	97.46	97.41	97.75	97.48	93.23	97.76	96.47	93.51	96.37	93.14	93.15	97.67	97.72	97.66	97.7	97.66	97.74	97.65	97.69	97.66	97.69	97.69	97.67	97.68	97.72	97.71	97.62	97.72	97.74	96.39	96.09	97.7	98.71	99.14	99.15	97.76	97.79	97.61	98.56	98.7	97.82	97.71	96.37	96.36	98.67	97.18	97.22	98.77	97.21	98.35	97.7	97.71	98.74	98.43	98.42	98.53	97.62	97.79	97.61	97.16	97.27	97.36	97.29	97.34	97.33	97.31	97.34	97.35	97.34	97.18	97.31	97.26	97.31	97.29	97.24	97.28	97.36	97.21	97.42	97.27	97.32	97.55	97.34	97.31	97.35	97.31	97.39	97.59	97.34	96.25	97.35	97.3	97.33	97.34	97.4	97.34	97.18	97.23	97.26	97.69	97.26	97.23	96.43	97.24	97.26	97.22	98.75	98.73	98.74	98.74	98.75	98.76	97.29	98.72	98.69	98.65	98.73	97.71	98.44	97.71	97.71	97.27	97.23	96.46	97.32	97.24	97.24	97.26	91.98	96.44	97.49	97.7	99.15	97.51	96.4	97.64	97.68	92.35	98.86	98.68	98.66	91.84	92.06	97.76	97.72	97.72	97.15	97.14	97.15	97.2	97.18	97.19	98.72	97.67	98.67	97.3	97.62	98.63	97.75	97.78	97.7	97.75	97.74	97.62	97.71	97.73	97.77	97.77	97.75	97.72	97.8	97.81	97.8	97.77	97.71	97.74	97.6	97.65	97.69	97.73	97.68	97.75	97.64	97.77	97.72	97.75	97.64	97.7	97.7	97.74	97.63	97.74	97.76	97.74	97.45	97.6	97.64	97.57	97.57	97.69	97.5	97.75	97.66	97.67	97.65	97.39	97.48	97.46	97.5	97.37	97.63	97.57	97.55	97.51	97.58	97.56	97.58	97.64	97.72	97.68	97.7	97.7	97.61	97.74	97.6	97.68	97.67	97.63	97.64	97.7	97.66	97.67	97.7	97.67	97.7	97.72	97.69	97.6	97.59	97.47	97.69	97.75	97.7	97.63	97.73	97.63	97.71	97.67	97.67	97.7	97.57	98.25	98.3	98.31	98.26	97.56	97.58	98.27	97.55	97.54	97.59	97.61	97.67	97.64	97.59	96.38	96.31	97.65	96.25	97.53	97.54	97.57	96.38	97.49	97.47	97.46	97.5	97.5	97.55	97.48	97.51	97.47	97.49	97.5	97.52	97.56	97.56	96.38	96.4	96.39	96.39	96.34	96.3	96.37	96.34	96.34	96.34	96.33	96.32	97.56	97.66	98.42	97.7	97.62	98.82	97.54	97.48	97.59	97.62	97.53	97.65	97.52	97.55	97.6	97.53	97.52	97.63	97.51	97.54	97.58	97.58	97.56	97.61	97.57	97.57	97.57	97.56	97.58	97.6	97.55	97.63	97.63	97.58	97.56	97.59	97.67	97.5	97.55	97.57	97.59	97.6	97.6	97.56	97.54	96.22	97.58	97.67	97.69	97.63	97.59	97.71	97.24	97.27	97.16	96.49	97.31	97.72	97.62	97.6	97.57	97.61	97.64	97.72	97.59	97.78	97.77	97.79	97.68	98.76	97.65	97.7	98.4	96.36	97.61	97.78	98.7	98.64	97.67	97.65	97.65	97.66	97.68	97.67	97.66	97.51	97.56	97.55	97.69	98.74	97.84	97.32	97.81	97.28	97.79	98.68	97.35	97.08	98.73	97.21	97.7	97.7	97.76	97.7	97.79	97.3	97.74	97.77	97.33	97.58	97.38	97.36	97.01	98.69	97.01	97.86	97.6	98.68	96.88	98.34	96.82	98.67	98.7	96.24	98.42	97.16	97.7	97.23	97.49	98.76	97.22	97.13	97.03	96.86	97.08	96.9	97.64	97.72	97.75	97.53	97.71	97.71	97.52	97.74	97.65	97.64	98.72	98.36	98.42	96.41	97.24	97.61	97.34	97.32	97.33	97.65	97.67	97.67	97.64	97.55	97.21	97.19	97.19	97.7	97.19	97.26	97.56	97.49	97.75	98.78	97.55	97.51	98.55	97.23	97.15	97.67	98.73	96.21	96.17	96.14	96.22	97.68	98.69	98.71	98.71	98.65	97.14	97.46	98.72	98.71	98.73	98.73	98.72	98.64	97.19	97.24	97.12	98.33	97.44	97.46	97.66	97.26	97.25	92.75	91.88	96.46	96.46	96.46	96.38	96.39	97.02	98.7	97.76	98.52	98.69	98.68	97.74	98.82	96.31	98.72	98.48	98.52	98.71	98.61	98.36	98.57	99.22	98.64	98.7	97.32	97.24	96.43	97.52	98.76	98.62	98.65	92	97.69	97.62	97.71	98.68	97.57	97.38	97.66	97.73	97.65	97.67	97.72	96.43	96.43	96.44	96.44	96.39	96.4	96.39	96.42	96.42	96.39	96.39	96.41	96.4	96.44	96.42	96.46	99.99	96.42	96.51	96.4	96.5	97.66	97.71	97.72	97.67	97.7	99.14	97.71	97.67	97.74	97.71	97.74	97.72	97.71	97.74	97.9	97.92	97.88	98.51	97.74	97.68	97.71	97.74	97.92	98.77	97.73	98.5	99.1	98.44	99.73	97.9	97.89	96.43	96.56	96.49	97.75	97.88	99.23	97.84	96.43	97.73	97.73	97.71	96.41	99.67	99.67	99.65	97.73	97.7	97.82	97.78	99.91	99.06	97.7	97.77	98.75	97.67	97.74	97.25	97.63	96.39	96.41	97.76	96.44	96.39	96.43	96.41	96.43	98.68	98.55	98.61	98.65	98.57	98.63	98.84	98.73	99.12	99.15	97.77	97.75	98.69	93.24	93.27	97.22	98.79	97.75	97.74	97.72	97.74	97.74	97.74	97.72	97.72	97.73	97.74	97.74	97.72	97.74	97.74	97.74	97.74	97.55	97.75	97.74	97.55	97.74	97.72	97.68	97.75	97.75	97.71	97.71	97.76	97.66	97.68	97.68	97.64	97.68	97.75	97.62	97.75	97.62	97.61	97.73	97.64	97.73	97.63	97.73	97.75	97.63	97.62	97.63	97.72	97.72	97.62	97.73	97.62	97.72	97.63	97.73	97.76	97.64	97.53	97.54	97.46	97.55	97.47	97.45	97.2	97.68	97.48	97.61	97.64	97.86
B366	97.38	98.3	98.31	98.3	98.78	98.63	99.41	97.51	97.92	99.42	97.6	98.64	97.52	97.53	98.61	97.56	98.37	98.33	98.31	98.24	98.28	97.54	97.52	97.55	97.51	93.22	97.54	98.21	98.28	98.33	97.56	98.76	100	98.33	98.28	98.36	98.25	98.15	98.32	98.27	98.22	98.14	97.44	96.63	98.35	98.68	97.46	97.08	97.05	97.02	97.5	97.49	97.4	97.5	97.51	98.2	98.36	97.35	98.36	98.27	98.34	97.49	98.77	97.36	97.26	97.3	97.39	97.55	97.52	97.56	97.51	97.52	97.62	96.69	97.61	97.52	97.59	97.52	97.6	97.63	97.44	97.55	98.39	92.01	92.91	97.56	96.96	97.55	98.41	97.57	97.51	97.37	98.57	97.67	97.53	97.84	96.21	96.67	98.68	98.28	97.5	98.9	98.77	98.77	98.73	98.76	92.81	98.77	97.5	98.74	98.59	97.36	97.37	98.74	98.73	98.73	98.57	92.98	98.8	98.76	92.97	97.61	98.8	97.52	97.5	97.57	97.34	97.36	97.51	98.78	97.46	98.27	98.34	97.58	96.62	97.73	97.61	99.51	97.86	98.79	97.58	92.98	97.47	97.5	97.71	100	97.66	99.82	98.65	97.67	97.75	98.16	97.7	97.39	97.5	96.62	97.36	97.38	97.35	97.54	97.55	96.59	98.67	97.54	98.71	98.2	98.31	98.26	97.57	97.59	97.61	97.59	97.62	97.64	96.66	96.68	97.41	97.25	98.31	97.35	97.58	97.49	98.34	96.7	98.35	97.6	97.7	98.69	98.61	98.25	98.56	98.17	96.64	98.33	98.37	97.52	97.45	98.24	97.24	97.21	92.83	98.3	98.35	92.81	97.41	97.43	97.43	97.51	97.51	98.33	97.37	97.36	97.41	97.43	97.38	97.4	97.35	97.45	97.33	97.42	97.29	97.39	97.33	97.4	97.49	97.38	97.35	97.39	97.39	93.23	97.4	97.41	93.26	97.38	97.33	97.5	97.33	93.3	93.21	93.19	97.34	97.9	93.24	97.44	97.44	97.42	97.33	98.41	97.43	93.31	98.4	96.62	93.55	96.63	93.12	93.04	98.37	98.34	98.36	98.38	98.36	98.34	98.35	98.38	98.37	98.41	98.37	98.38	98.39	98.39	98.37	97.73	98.39	98.37	96.63	96.65	98.39	97.6	97.73	97.71	98.4	98.39	98.31	97.58	97.45	98.36	98.39	96.6	96.63	97.46	97.34	97.35	97.51	97.35	97.53	98.73	98.59	97.58	97.57	97.57	97.5	98.35	98.63	98.34	97.33	97.44	97.48	97.4	97.51	97.53	97.41	97.46	97.47	97.4	97.38	97.43	97.39	97.5	97.44	97.4	97.44	97.48	97.34	97.51	97.42	97.41	97.7	97.48	97.52	97.54	97.47	97.45	99.43	97.46	96.13	97.5	97.48	97.48	97.51	97.48	97.52	97.37	97.34	97.34	99.99	97.35	97.35	96.66	97.38	97.35	97.37	97.5	97.49	97.51	97.48	97.52	97.56	97.4	97.52	97.49	97.4	97.52	99.99	97.57	98.78	100	97.4	97.4	96.66	97.36	97.32	97.39	97.39	91.95	96.7	97.66	98.22	97.73	97.65	96.68	98.61	98.75	92.36	97.49	97.53	97.49	92.05	92.03	98.42	98.4	98.39	97.41	97.42	97.32	97.36	97.34	97.27	97.54	98.35	97.58	97.38	98.57	97.56	97.97	97.94	97.95	97.94	97.92	98.62	97.9	97.97	97.94	97.94	97.94	97.91	97.93	97.95	97.94	97.94	97.91	97.94	97.86	97.94	97.95	97.93	97.93	97.96	97.89	97.94	97.91	97.93	97.9	97.95	97.92	97.94	97.88	97.95	97.96	98.64	98.61	98.38	98.36	98.62	98.61	97.86	98.61	97.97	97.92	98.22	98.22	99.36	99.39	99.4	99.43	99.35	98.38	97.82	97.79	97.83	97.83	97.8	98.33	98.36	98.22	98.23	98.24	98.26	98.23	98.66	98.22	98.2	98.23	98.23	98.24	98.29	98.25	98.25	98.25	98.24	98.23	98.26	98.21	98.23	98.71	98.69	97.93	97.93	98.27	98.23	98.28	98.26	98.27	98.23	98.22	98.26	98.87	97.59	97.58	97.54	97.62	98.9	98.85	97.58	98.8	98.88	98.89	98.62	99.99	99.98	99.94	96.66	96.68	97.95	96.62	98.63	98.63	98.67	96.7	98.63	98.66	98.5	98.65	98.65	98.65	98.63	98.63	98.58	98.66	98.63	98.69	98.66	98.66	96.63	96.6	96.29	96.3	96.27	96.24	96.29	96.26	96.28	96.26	96.26	96.27	98.31	98.26	97.56	98.36	98.34	97.5	98.12	98.16	98.11	98.62	98.12	98.64	98.17	98.11	98.13	98.12	98.16	98.66	98.13	98.16	98.63	98.15	98.16	98.11	98.18	98.13	98.64	98.13	98.63	98.61	98.12	98.17	98.18	98.16	98.17	98.12	98.65	98.17	98.16	98.63	98.12	98.14	98.15	98.61	98.12	96.67	98.31	98.55	98.59	98.34	98.47	98.72	97.35	97.35	97.3	96.64	97.43	98.71	98.35	98.31	98.37	98.35	98.34	98.72	98.6	98.74	97.88	97.85	98.25	97.5	98.35	98.35	97.47	96.66	98.08	98.39	97.52	97.47	98.76	98.73	98.77	98.8	98.77	98.81	98.28	97.73	97.68	97.7	98.79	97.56	98.32	97.64	97.81	97.41	97.95	97.62	97.49	97.07	97.54	97.37	98.23	98.2	98.2	98.21	98.26	97.44	98.2	98.23	97.34	99.41	97.56	97.49	97.01	97.54	97.04	98.33	97.68	97.51	97	97.53	97.02	97.52	97.55	96.09	97.59	97.32	98.82	97.41	97.7	97.56	97.34	97.45	97.05	96.92	97.09	97.01	98.36	98.24	98.26	97.69	98.23	98.28	97.72	98.6	98.39	98.37	97.53	97.55	97.45	96.66	97.47	98.39	97.39	97.39	97.36	98.37	98.57	98.36	98.34	99.45	97.42	97.4	97.44	98.29	97.35	97.42	98.3	97.67	98.24	97.57	97.67	97.66	97.49	97.38	97.34	98.65	97.53	96.05	96.1	96.03	96.11	98.4	97.51	97.55	97.51	97.51	97.29	99.36	97.52	97.48	97.45	97.51	97.5	97.45	97.3	97.38	97.33	97.56	97.65	97.65	98.36	97.4	97.38	92.84	92.04	96.62	96.66	96.65	96.67	96.58	97.27	97.57	98.42	97.58	97.55	97.55	98.42	97.46	96.62	97.55	97.6	97.62	97.57	97.51	97.57	97.57	97.74	97.54	97.54	97.39	97.38	96.71	99.38	97.56	97.57	97.57	91.99	98.6	98.66	97.94	97.58	98.37	97.62	98.34	99.99	98.6	98.23	98.63	96.58	96.6	96.55	96.63	96.57	96.56	96.6	96.55	96.61	96.58	96.58	96.57	96.58	96.56	96.58	96.62	97.74	96.74	96.64	96.62	96.75	98.27	98.31	98.42	98.28	98.3	97.75	98.26	98.25	98.26	98.31	98.27	98.28	98.23	98.2	98.45	98.33	98.34	97.43	98.2	98.24	98.28	98.21	98.36	97.58	98.29	97.47	97.7	97.63	97.72	98.33	98.34	96.72	96.71	96.68	98.26	98.37	97.73	98.33	96.65	98.21	98.21	98.26	96.54	97.77	97.72	97.74	98.23	98.16	98.23	98.31	97.71	97.7	98.27	98.24	97.52	98.35	100	97.35	98.6	96.59	96.58	98.61	96.57	96.6	96.56	96.55	96.65	97.56	97.51	97.51	97.44	97.4	97.42	97.48	97.53	97.73	97.74	98.38	98.4	97.52	93.27	93.24	97.43	97.54	98.62	98.63	98.63	98.61	98.61	98.61	98.61	98.61	98.63	98.61	98.61	98.61	98.61	98.61	98.61	98.62	98.65	98.62	98.61	98.65	98.61	98.61	98.61	98.62	98.62	98.61	98.62	98.6	98.61	98.59	98.59	98.6	98.61	98.62	98.69	98.62	98.7	98.66	98.61	98.7	98.56	98.68	98.61	98.62	98.62	98.67	98.71	98.65	98.64	98.68	98.65	98.71	98.65	98.68	98.62	98.61	98.65	98.68	98.67	98.59	98.68	98.6	98.58	97.4	98.31	98.11	98.34	98.29	98.35
B515	97.25	97.72	97.71	97.7	97.78	97.64	97.59	98.73	97.85	97.61	98.56	97.7	98.68	97.42	97.58	98.8	97.75	97.75	97.75	97.64	97.7	98.8	98.82	98.81	98.79	93.16	98.59	97.58	97.63	97.76	98.71	97.69	97.67	97.78	97.66	97.8	97.74	97.62	97.74	97.67	97.67	97.54	97.3	96.36	97.89	97.71	97.3	97.11	97.16	97.08	98.61	98.71	97.33	98.81	98.77	97.69	97.71	97.25	97.78	97.66	97.81	98.77	97.75	97.18	97.09	97.22	97.15	98.52	98.56	98.74	98.7	98.75	98.53	96.55	98.47	98.84	98.58	98.67	98.56	98.55	98.7	98.76	97.82	91.87	93.03	98.79	96.7	98.8	97.44	98.54	98.68	97.33	97.8	97.62	98.74	97.73	96.35	96.64	97.68	97.94	97.41	97.65	97.72	97.67	97.7	97.67	92.86	97.67	98.69	97.65	97.65	97.27	97.23	97.75	97.66	97.68	97.54	93.01	97.7	97.64	93.06	98.54	97.7	98.65	98.75	98.79	97.26	97.25	98.8	97.76	97.25	97.79	97.93	98.67	96.52	99.28	98.66	97.72	97.69	97.7	98.58	92.94	97.36	97.36	99.75	97.67	100	97.57	97.68	99.8	99.3	97.61	99.34	97.33	98.69	96.52	97.26	97.28	97.2	98.58	98.66	96.48	97.74	98.83	97.71	97.76	97.87	97.8	98.75	98.73	98.66	98.84	98.53	98.56	96.49	96.49	98.72	97.2	97.68	97.25	98.47	98.69	97.76	96.51	97.71	98.87	99.19	97.65	97.74	97.45	97.66	97.77	96.5	97.78	97.76	98.73	98.69	97.54	97.22	97.19	92.83	97.62	97.59	92.81	98.71	98.69	98.62	98.8	98.75	97.62	97.46	97.45	97.41	97.41	97.37	97.41	97.37	97.43	97.36	97.39	97.42	97.42	97.44	97.42	97.4	97.44	97.4	97.43	97.49	93.18	97.39	98.74	93.21	97.26	97.39	97.38	97.4	93.23	93.14	93.13	97.43	97.84	93.23	97.43	97.44	97.41	97.39	97.81	97.44	93.29	97.77	96.47	93.57	96.53	93.1	93.1	97.63	97.64	97.67	97.67	97.62	97.62	97.66	97.66	97.65	97.7	97.63	97.64	97.7	97.63	97.68	97.53	97.78	97.66	96.46	96.31	97.82	98.76	99.28	99.31	97.82	97.81	97.69	98.74	98.74	97.72	97.76	96.46	96.45	98.66	97.26	97.26	98.75	97.24	98.51	97.68	97.79	98.74	98.56	98.57	98.67	97.75	97.72	97.75	97.21	97.28	97.34	97.26	97.37	97.34	97.28	97.31	97.34	97.26	97.27	97.28	97.29	97.33	97.24	97.21	97.24	97.32	97.26	97.39	97.21	97.31	97.53	97.33	97.32	97.34	97.32	97.34	97.63	97.3	96.2	97.34	97.26	97.3	97.31	97.34	97.31	97.18	97.25	97.31	97.73	97.35	97.22	96.56	97.27	97.28	97.24	98.79	98.77	98.8	98.78	98.77	98.84	97.29	98.77	98.77	98.68	98.77	97.7	98.58	97.74	97.71	97.29	97.25	96.47	97.31	97.26	97.27	97.29	92	96.55	97.52	97.77	99.28	97.55	96.52	97.56	97.63	92.29	98.83	98.69	98.7	91.96	91.99	97.83	97.75	97.67	97.17	97.18	97.21	97.2	97.1	97.22	98.73	97.74	98.73	97.31	97.63	98.78	97.86	97.86	97.83	97.9	97.81	97.59	97.9	97.88	97.82	97.85	97.91	97.85	97.86	97.82	97.81	97.81	97.83	97.81	97.82	97.83	97.83	97.88	97.89	97.84	97.82	97.84	97.76	97.81	97.72	97.81	97.88	97.8	97.71	97.86	97.91	97.58	97.47	97.73	97.69	97.57	97.57	97.75	97.51	97.84	97.77	97.8	97.76	97.64	97.58	97.63	97.7	97.58	97.72	97.68	97.71	97.73	97.69	97.71	97.71	97.72	97.82	97.79	97.77	97.76	97.75	97.71	97.72	97.83	97.73	97.8	97.81	97.82	97.7	97.75	97.81	97.78	97.8	97.85	97.81	97.68	97.6	97.53	97.9	97.8	97.73	97.77	97.77	97.76	97.78	97.77	97.75	97.77	97.61	98.42	98.45	98.39	98.41	97.61	97.59	98.43	97.56	97.63	97.64	97.53	97.6	97.58	97.54	96.45	96.44	97.81	96.35	97.64	97.63	97.71	96.46	97.6	97.59	97.53	97.65	97.62	97.64	97.59	97.59	97.56	97.61	97.6	97.63	97.62	97.61	96.49	96.48	96.36	96.33	96.35	96.35	96.34	96.35	96.35	96.34	96.35	96.34	97.68	97.73	98.58	97.8	97.7	98.85	97.64	97.69	97.67	97.74	97.67	97.72	97.66	97.64	97.65	97.67	97.68	97.7	97.63	97.67	97.61	97.71	97.71	97.73	97.65	97.64	97.66	97.63	97.63	97.65	97.66	97.67	97.65	97.7	97.7	97.68	97.72	97.7	97.7	97.63	97.67	97.67	97.67	97.65	97.67	96.33	97.68	97.66	97.67	97.72	97.66	97.71	97.24	97.31	97.19	96.5	97.39	97.68	97.75	97.71	97.75	97.73	97.75	97.67	97.72	97.77	97.76	97.86	97.8	98.84	97.7	97.64	98.58	96.35	97.65	97.8	98.67	98.6	97.72	97.65	97.72	97.73	97.76	97.75	97.79	97.46	97.55	97.6	97.7	98.77	97.9	97.44	97.81	97.29	97.8	98.63	97.38	97.08	98.72	97.24	97.76	97.71	97.75	97.73	97.75	97.27	97.68	97.8	97.36	97.61	97.28	97.34	97.02	98.78	97.09	97.99	97.6	98.81	96.97	98.46	96.94	98.71	98.74	96.27	98.54	97.19	97.66	97.27	97.58	98.7	97.28	97.21	97.07	96.97	97.08	96.97	97.76	97.81	97.76	97.59	97.88	97.84	97.66	97.74	97.71	97.7	98.75	98.45	98.65	96.56	97.3	97.76	97.37	97.32	97.33	97.79	97.77	97.78	97.79	97.63	97.22	97.19	97.2	97.77	97.19	97.25	97.66	97.62	97.78	98.81	97.64	97.5	98.71	97.26	97.25	97.72	98.79	96.22	96.13	96.12	96.16	97.77	98.72	98.73	98.71	98.72	97.16	97.51	98.78	98.75	98.7	98.71	98.73	98.63	97.2	97.29	97.14	98.46	97.38	97.44	97.8	97.36	97.3	92.8	91.94	96.47	96.45	96.47	96.46	96.42	97.05	98.77	97.78	98.61	98.83	98.81	97.8	98.89	96.52	98.79	98.7	98.6	98.83	98.72	98.55	98.67	99.27	98.7	98.76	97.33	97.29	96.48	97.68	98.77	98.74	98.72	92.02	97.62	97.63	97.87	98.82	97.7	97.54	97.78	97.73	97.75	97.75	97.66	96.51	96.49	96.48	96.54	96.48	96.48	96.47	96.52	96.43	96.47	96.5	96.5	96.48	96.49	96.45	96.54	99.75	96.48	96.6	96.5	96.55	97.76	97.8	97.78	97.82	97.82	99.16	97.71	97.8	97.74	97.81	97.87	97.74	97.82	97.69	97.95	97.99	97.99	98.53	97.79	97.83	97.77	97.8	97.96	98.83	97.74	98.64	99.17	98.59	99.99	97.98	97.96	96.5	96.57	96.61	97.77	97.94	99.29	97.91	96.48	97.84	97.77	97.86	96.4	99.92	99.86	99.82	97.81	97.82	97.84	97.77	99.81	99.23	97.76	97.76	98.8	97.7	97.71	97.27	97.6	96.48	96.46	97.64	96.49	96.49	96.49	96.47	96.54	98.71	98.67	98.72	98.68	98.59	98.7	98.88	98.71	99.29	99.26	97.79	97.75	98.69	93.18	93.19	97.2	98.73	97.67	97.65	97.65	97.66	97.68	97.66	97.66	97.66	97.68	97.66	97.66	97.66	97.66	97.66	97.66	97.65	97.64	97.66	97.66	97.64	97.68	97.66	97.62	97.67	97.66	97.57	97.65	97.66	97.63	97.68	97.61	97.58	97.62	97.66	97.7	97.67	97.65	97.69	97.65	97.7	97.65	97.68	97.65	97.67	97.54	97.67	97.61	97.59	97.58	97.64	97.58	97.61	97.58	97.67	97.68	97.67	97.62	97.6	97.6	97.57	97.6	97.62	97.57	97.2	97.73	97.63	97.71	97.72	97.98
B591	97.33	98.19	98.18	98.18	98.69	98.54	99.36	97.43	97.8	99.32	97.59	98.52	97.48	97.46	98.54	97.46	98.25	98.25	98.26	98.1	98.24	97.5	97.5	97.49	97.47	93.24	97.53	98.09	98.21	98.25	97.5	98.69	99.96	98.27	98.19	98.3	98.24	98.1	98.24	98.17	98.09	98.06	97.34	96.61	98.2	98.6	97.4	96.99	96.95	96.92	97.45	97.46	97.32	97.43	97.46	98.07	98.23	97.29	98.22	98.2	98.27	97.45	98.67	97.27	97.23	97.26	97.31	97.57	97.43	97.55	97.47	97.46	97.54	96.6	97.5	97.45	97.52	97.45	97.56	97.56	97.41	97.53	98.29	92.04	93.02	97.53	96.94	97.44	98.36	97.53	97.49	97.28	98.48	97.57	97.49	97.75	96.09	96.65	98.59	98.2	97.45	98.81	98.65	98.62	98.65	98.66	92.85	98.66	97.43	98.63	98.56	97.29	97.27	98.64	98.66	98.62	98.41	93.05	98.72	98.67	92.99	97.55	98.72	97.49	97.49	97.48	97.27	97.25	97.46	98.76	97.48	98.14	98.19	97.5	96.55	97.63	97.55	99.42	97.78	98.73	97.47	93	97.47	97.4	97.66	99.95	97.57	100	98.49	97.57	97.69	98.11	97.68	97.3	97.42	96.51	97.27	97.28	97.16	97.49	97.48	96.5	98.6	97.38	98.59	98.08	98.23	98.14	97.53	97.53	97.48	97.42	97.57	97.58	96.61	96.61	97.38	97.19	98.27	97.36	97.5	97.45	98.24	96.68	98.27	97.51	97.64	98.68	98.5	98.15	98.52	98.11	96.56	98.23	98.25	97.47	97.42	98.09	97.19	97.14	92.81	98.24	98.22	92.79	97.36	97.4	97.3	97.42	97.5	98.27	97.28	97.32	97.42	97.38	97.31	97.36	97.27	97.37	97.26	97.37	97.26	97.32	97.28	97.32	97.41	97.33	97.28	97.34	97.37	93.25	97.35	97.36	93.24	97.3	97.29	97.37	97.27	93.3	93.21	93.11	97.3	97.82	93.31	97.38	97.38	97.37	97.27	98.37	97.38	93.31	98.37	96.63	93.6	96.58	93.21	93.17	98.26	98.2	98.18	98.25	98.22	98.26	98.24	98.25	98.22	98.24	98.26	98.26	98.24	98.26	98.31	97.67	98.29	98.27	96.56	96.62	98.29	97.57	97.68	97.66	98.35	98.35	98.28	97.52	97.44	98.33	98.29	96.56	96.51	97.45	97.26	97.27	97.46	97.23	97.5	98.67	98.46	97.5	97.5	97.52	97.47	98.27	98.55	98.23	97.23	97.39	97.43	97.34	97.47	97.42	97.36	97.45	97.38	97.38	97.29	97.45	97.39	97.47	97.39	97.4	97.42	97.44	97.44	97.43	97.42	97.4	97.61	97.4	97.42	97.46	97.39	97.38	99.32	97.36	96.02	97.44	97.39	97.38	97.43	97.42	97.44	97.31	97.32	97.18	99.95	97.24	97.26	96.62	97.26	97.29	97.31	97.43	97.43	97.45	97.46	97.43	97.46	97.26	97.42	97.41	97.41	97.47	99.95	97.55	98.67	99.96	97.25	97.27	96.6	97.24	97.24	97.29	97.28	91.91	96.63	97.66	98.15	97.63	97.55	96.6	98.58	98.75	92.4	97.4	97.47	97.45	92.03	92.07	98.39	98.37	98.28	97.3	97.31	97.25	97.31	97.32	97.14	97.52	98.24	97.49	97.35	98.52	97.45	97.86	97.82	97.82	97.79	97.8	98.53	97.8	97.84	97.84	97.82	97.82	97.81	97.82	97.8	97.85	97.84	97.79	97.88	97.76	97.85	97.82	97.83	97.79	97.87	97.8	97.82	97.8	97.86	97.74	97.85	97.83	97.8	97.84	97.83	97.84	98.57	98.46	98.25	98.28	98.53	98.54	97.76	98.54	97.86	97.79	98.08	98.04	99.27	99.32	99.32	99.33	99.21	98.23	97.77	97.75	97.73	97.76	97.83	98.2	98.26	98.14	98.12	98.13	98.2	98.1	98.52	98.11	98.08	98.11	98.12	98.13	98.13	98.12	98.19	98.14	98.14	98.14	98.13	98.09	98.1	98.72	98.62	97.8	97.86	98.11	98.11	98.15	98.12	98.07	98.09	98.06	98.09	98.85	97.42	97.46	97.53	97.49	98.84	98.79	97.47	98.71	98.8	98.83	98.51	99.95	99.95	99.9	96.59	96.59	97.83	96.6	98.53	98.54	98.57	96.66	98.51	98.57	98.5	98.52	98.52	98.49	98.53	98.56	98.53	98.55	98.59	98.6	98.57	98.51	96.52	96.53	96.17	96.16	96.2	96.16	96.15	96.18	96.17	96.18	96.16	96.18	98.26	98.27	97.54	98.28	98.27	97.44	98	98.03	98.09	98.52	97.93	98.54	98.04	97.99	97.98	97.96	98	98.51	98	97.99	98.55	98.02	98	97.99	98.07	98.06	98.52	97.98	98.53	98.54	98.01	98.1	98.1	98.02	98.06	98.07	98.53	98.05	98	98.53	98.06	98.07	98.1	98.46	97.93	96.68	98.26	98.51	98.51	98.24	98.44	98.62	97.28	97.32	97.23	96.59	97.27	98.61	98.28	98.25	98.27	98.26	98.25	98.62	98.51	98.62	97.86	97.84	98.13	97.41	98.23	98.29	97.39	96.53	98.06	98.4	97.51	97.56	98.72	98.72	98.7	98.69	98.69	98.71	98.15	97.59	97.67	97.66	98.65	97.45	98.21	97.56	97.72	97.39	97.88	97.54	97.42	96.97	97.46	97.25	98.08	98.08	98.07	98.06	98.12	97.43	98.11	98.08	97.26	99.31	97.41	97.42	96.93	97.51	96.92	98.16	97.68	97.46	96.93	97.54	96.93	97.53	97.52	96.05	97.58	97.21	98.76	97.25	97.61	97.51	97.25	97.32	96.94	96.82	96.94	96.97	98.22	98.09	98.1	97.59	98.08	98.13	97.62	98.49	98.29	98.25	97.44	97.5	97.42	96.48	97.37	98.28	97.22	97.24	97.24	98.3	98.47	98.22	98.28	99.37	97.28	97.31	97.31	98.15	97.29	97.34	98.23	97.57	98.07	97.5	97.56	97.59	97.43	97.3	97.25	98.52	97.55	95.96	96.01	95.98	96.02	98.29	97.48	97.47	97.44	97.48	97.18	99.24	97.5	97.38	97.45	97.49	97.41	97.42	97.25	97.29	97.19	97.62	97.52	97.6	98.26	97.31	97.28	92.86	91.94	96.57	96.59	96.62	96.58	96.54	97.25	97.47	98.39	97.49	97.47	97.44	98.39	97.39	96.59	97.52	97.55	97.49	97.52	97.43	97.52	97.44	97.71	97.45	97.47	97.31	97.35	96.67	99.31	97.55	97.5	97.51	91.95	98.54	98.56	97.81	97.53	98.29	97.57	98.24	99.96	98.48	98.16	98.57	96.52	96.56	96.53	96.53	96.5	96.53	96.51	96.51	96.48	96.54	96.49	96.55	96.54	96.44	96.53	96.55	97.65	96.65	96.55	96.52	96.66	98.15	98.13	98.35	98.15	98.15	97.71	98.09	98.13	98.08	98.16	98.21	98.13	98.13	98.08	98.27	98.24	98.23	97.31	98.09	98.08	98.11	98.07	98.21	97.5	98.11	97.39	97.59	97.56	97.62	98.2	98.22	96.62	96.64	96.56	98.13	98.21	97.68	98.25	96.6	98.09	98.14	98.2	96.49	97.69	97.6	97.7	98.12	98.05	98.08	98.14	97.65	97.66	98.13	98.11	97.48	98.22	99.97	97.24	98.56	96.55	96.58	98.56	96.49	96.58	96.52	96.49	96.61	97.5	97.43	97.4	97.36	97.32	97.43	97.38	97.47	97.68	97.66	98.37	98.39	97.49	93.3	93.23	97.33	97.41	98.57	98.58	98.58	98.55	98.55	98.55	98.56	98.56	98.58	98.55	98.56	98.56	98.55	98.56	98.56	98.56	98.55	98.55	98.56	98.55	98.55	98.56	98.55	98.56	98.55	98.57	98.61	98.54	98.57	98.56	98.54	98.52	98.54	98.56	98.6	98.55	98.63	98.57	98.54	98.61	98.5	98.59	98.56	98.56	98.53	98.59	98.59	98.58	98.58	98.58	98.57	98.59	98.58	98.58	98.57	98.55	98.54	98.53	98.53	98.46	98.53	98.52	98.5	97.33	98.22	97.98	98.19	98.26	98.19
B6	97.26	98.12	98.14	98.18	98.47	98.28	98.61	97.44	97.71	98.66	97.52	98.73	97.26	97.52	98.12	97.45	98.12	98.08	98.13	98	98.13	97.46	97.49	97.46	97.41	93.28	97.42	98.01	98.05	98.16	97.4	98.44	98.65	98.15	98.09	98.16	98.11	97.99	98.12	98.12	98.13	97.91	97.38	96.39	98.05	98.76	97.53	97.07	97.11	96.97	97.36	97.36	97.34	97.36	97.38	98.11	98.13	97.21	98.2	98.1	98.15	97.46	98.43	97.28	97.25	97.3	97.38	97.41	97.5	97.42	97.39	97.38	97.45	96.42	97.44	97.48	97.49	97.42	97.45	97.51	97.31	97.43	98.19	92.06	92.88	97.51	96.85	97.29	98.38	97.47	97.42	97.28	98.71	97.69	97.38	97.68	96.07	96.73	98.72	97.96	97.54	98.37	99.03	99.1	99.04	99.05	93.04	99.05	97.38	98.93	99.93	97.29	97.25	98.88	98.91	98.92	98.75	93.26	99.04	99.03	92.99	97.54	98.49	97.44	97.51	97.43	97.25	97.16	97.45	98.46	97.54	98.14	98.05	97.33	96.45	97.65	97.46	98.65	97.6	98.48	97.42	93.24	97.51	97.51	97.58	98.69	97.7	98.5	100	97.54	97.65	97.91	97.64	97.29	97.29	96.49	97.27	97.24	97.2	97.33	97.43	96.48	98.84	97.45	98.63	98.14	98.07	98.05	97.47	97.42	97.39	97.44	97.6	97.6	96.55	96.55	97.33	97.06	98.08	97.22	97.29	97.34	98.1	96.36	98.06	97.58	97.57	98.38	98.7	98.04	98.68	97.87	96.42	98.17	98.14	97.39	97.27	97.98	97.21	97.08	92.9	98.13	98.21	92.98	97.39	97.37	97.35	97.47	97.46	98.18	97.3	97.3	97.25	97.3	97.29	97.24	97.26	97.26	97.31	97.27	97.23	97.29	97.27	97.29	97.31	97.27	97.28	97.26	97.31	93.27	97.25	97.41	93.26	97.23	97.29	97.31	97.31	93.32	93.27	93.13	97.24	97.6	93.31	97.29	97.29	97.29	97.3	98.15	97.29	93.34	98.2	96.43	93.51	96.57	93.13	93.05	98.11	98.27	98.11	98.17	98.15	98.26	98.07	98.11	98.14	98.13	98.12	98.12	98.1	98.27	98.21	97.87	98.2	98.2	96.55	96.28	98.19	97.4	97.56	97.52	98.22	98.19	98.04	97.28	97.44	98.14	98.21	96.52	96.47	97.39	97.2	97.19	97.47	97.16	97.41	98.5	98.67	97.42	97.44	97.45	97.42	98.17	98.71	98.15	97.15	97.49	97.52	97.48	97.52	97.57	97.5	97.54	97.54	97.4	97.25	97.51	97.39	97.53	97.51	97.41	97.48	97.55	97.44	97.56	97.44	97.47	97.73	97.51	97.54	97.54	97.5	97.5	98.69	97.5	95.97	97.53	97.51	97.51	97.56	97.55	97.54	97.17	97.23	97.22	98.6	97.27	97.26	96.52	97.2	97.24	97.26	97.47	97.41	97.49	97.45	97.45	97.47	97.24	97.43	97.43	97.4	97.44	98.64	97.45	98.47	98.64	97.26	97.28	96.54	97.33	97.22	97.21	97.23	91.92	96.48	97.62	98.07	97.6	97.77	96.5	98.31	98.5	92.37	97.48	97.42	97.43	91.94	92.08	98.2	98.17	98.24	97.35	97.35	97.19	97.33	97.32	97.2	97.43	98.13	97.32	97.33	98.59	97.32	97.73	97.71	97.73	97.67	97.72	98.32	97.7	97.71	97.72	97.72	97.69	97.72	97.85	97.8	97.72	97.68	97.75	97.76	97.69	97.75	97.76	97.7	97.75	97.69	97.62	97.73	97.73	97.77	97.7	97.75	97.77	97.74	97.68	97.74	97.75	98.41	98.55	98.19	98.13	98.29	98.3	97.67	98.19	97.73	97.68	98.09	98.11	98.59	98.58	98.55	98.6	98.51	98.12	97.71	97.67	97.71	97.65	97.63	98.11	98.09	98.16	98.13	98.12	98.17	98.13	98.7	98.11	98.14	98.08	98.12	98.16	98.13	98.04	98.12	98.15	98.09	98.08	98.13	98.12	98.05	98.39	98.31	97.73	97.71	98.14	98.05	98.1	98.12	98.14	98.1	98.05	98.09	98.42	97.38	97.46	97.38	97.35	98.44	98.44	97.38	98.34	98.48	98.49	98.3	98.67	98.67	98.61	96.4	96.39	97.76	96.33	98.58	98.57	98.56	96.35	98.6	98.59	98.52	98.6	98.64	98.59	98.57	98.64	98.61	98.65	98.64	98.61	98.61	98.59	96.49	96.55	96.14	96.14	96.17	96.14	96.17	96.15	96.17	96.14	96.17	96.13	98.14	98.13	97.49	98.14	98.09	97.43	97.95	97.96	97.95	98.59	97.95	98.56	97.98	97.94	97.99	97.98	97.96	98.58	97.96	97.98	98.54	98.01	97.98	98.02	98.04	97.98	98.57	97.97	98.6	98.54	97.9	97.96	97.95	98.05	97.98	97.94	98.55	97.97	97.98	98.6	97.97	97.97	97.95	98.46	97.95	96.35	98.11	98.53	98.64	98.17	98.46	98.65	97.19	97.27	97.16	96.45	97.19	98.71	98.12	98.11	98.11	98.09	98.17	98.66	98.59	98.72	97.61	97.62	98.12	97.4	98.12	98.21	97.43	96.5	97.96	98.18	97.46	97.49	98.5	98.38	98.5	98.53	98.45	98.46	98.09	97.77	97.72	97.7	98.46	97.4	98.08	97.69	97.68	97.45	97.85	97.52	97.56	97.04	97.37	97.26	98.06	98.07	98.06	98.13	98.17	97.5	98.09	98.14	97.29	98.66	97.49	97.51	96.94	97.43	97.02	98.04	97.7	97.32	96.96	97.42	96.96	97.37	97.38	96.04	97.51	97.28	98.51	97.43	97.65	97.35	97.35	97.37	97.07	96.96	97.07	96.98	98.16	98.1	98.13	97.64	98.16	98.16	97.73	98.71	98.15	98.16	97.38	97.56	97.37	96.51	97.27	98.18	97.42	97.41	97.43	98.18	98.63	98.19	98.18	98.7	97.33	97.4	97.28	98.13	97.32	97.44	98.07	97.69	98.08	97.55	97.6	97.76	97.39	97.24	97.21	98.77	97.28	96	95.89	95.9	95.99	98.2	97.38	97.43	97.37	97.38	97.14	98.61	97.45	97.5	97.42	97.49	97.45	97.4	97.18	97.26	97.1	97.41	97.74	97.65	98.19	97.44	97.27	92.95	92.05	96.51	96.49	96.51	96.49	96.45	97.25	97.42	98.21	97.43	97.44	97.43	98.2	97.44	96.38	97.41	97.45	97.41	97.45	97.45	97.47	97.41	97.59	97.4	97.5	97.24	97.15	96.38	98.69	97.49	97.39	97.4	91.9	98.35	98.28	97.73	97.35	98.06	97.49	98.17	98.72	98.61	98.1	98.33	96.56	96.55	96.56	96.54	96.53	96.54	96.5	96.57	96.51	96.54	96.47	96.54	96.54	96.56	96.54	96.53	97.59	96.38	96.72	96.7	96.62	98.19	98.17	98.11	98.14	98.13	97.58	98.08	98.12	98.1	98.2	98.09	98.16	98.11	98.2	98.28	98.25	98.25	97.44	98.13	98.1	98.12	98.06	98.1	97.5	98.09	97.46	97.64	97.5	97.64	98.22	98.18	96.44	96.74	96.7	98.11	98.18	97.67	98.14	96.67	98.15	98.11	98.03	96.48	97.61	97.58	97.59	98.09	98.09	98.22	98.14	97.56	97.64	98.15	98.14	97.38	98.16	98.66	97.21	98.57	96.53	96.5	98.71	96.56	96.48	96.53	96.51	96.53	97.4	97.46	97.42	97.31	97.32	97.41	97.48	97.38	97.55	97.5	98.21	98.19	97.53	93.28	93.21	97.39	97.5	98.42	98.41	98.41	98.41	98.42	98.41	98.41	98.41	98.41	98.41	98.41	98.41	98.41	98.41	98.41	98.42	98.6	98.41	98.41	98.6	98.42	98.41	98.39	98.41	98.41	98.43	98.37	98.42	98.4	98.4	98.39	98.35	98.4	98.41	98.4	98.41	98.41	98.38	98.35	98.43	98.3	98.41	98.39	98.41	98.38	98.41	98.46	98.39	98.39	98.46	98.4	98.33	98.38	98.41	98.41	98.38	98.61	98.62	98.65	98.52	98.5	98.46	98.49	97.41	98.17	97.92	98.18	98.13	98.2
B609	97.12	97.65	97.66	97.62	97.75	97.58	97.58	98.82	97.72	97.56	98.31	97.56	98.59	97.42	97.62	98.75	97.69	97.65	97.72	97.63	97.67	98.81	98.83	98.86	98.82	93.22	98.6	97.6	97.64	97.73	98.77	97.68	97.71	97.73	97.62	97.74	97.72	97.56	97.7	97.64	97.59	97.57	97.21	96.16	97.76	97.65	97.22	97.03	97.13	96.98	98.47	98.71	97.24	98.7	98.78	97.63	97.66	97.15	97.75	97.61	97.73	98.8	97.76	97.08	97.01	97.16	97.14	98.37	98.64	98.78	98.78	98.79	98.39	96.38	98.38	98.86	98.47	98.52	98.32	98.35	98.71	98.79	97.77	91.94	92.97	98.8	96.74	98.58	97.48	98.43	98.47	97.22	97.58	97.51	98.77	97.68	96.36	96.55	97.71	97.81	97.4	97.51	97.57	97.65	97.61	97.62	92.89	97.61	98.54	97.61	97.58	97.16	97.17	97.58	97.6	97.6	97.43	93.01	97.63	97.62	93.08	98.42	97.72	98.54	98.81	98.7	97.15	97.15	98.78	97.75	97.3	97.77	97.73	98.55	96.26	99.25	98.61	97.58	97.49	97.68	98.51	92.98	97.3	97.35	99.52	97.7	99.77	97.59	97.56	100	99.34	97.53	99.23	97.29	98.65	96.47	97.15	97.22	97.15	98.6	98.74	96.49	97.68	98.82	97.68	97.69	97.87	97.8	98.82	98.62	98.47	98.78	98.55	98.56	96.48	96.49	98.74	97.07	97.61	97.17	98.34	98.7	97.73	96.37	97.67	98.83	99.24	97.54	97.65	97.51	97.65	97.52	96.3	97.7	97.69	98.64	98.65	97.55	97.15	97.11	92.82	97.6	97.71	92.76	98.68	98.71	98.69	98.8	98.8	97.69	97.41	97.44	97.39	97.44	97.41	97.45	97.39	97.44	97.34	97.48	97.29	97.44	97.37	97.47	97.34	97.46	97.37	97.47	97.49	93.18	97.38	98.76	93.22	97.28	97.32	97.34	97.38	93.32	93.2	93.15	97.38	97.78	93.29	97.44	97.45	97.43	97.38	97.81	97.44	93.3	97.81	96.32	93.56	96.4	93.22	93.19	97.61	97.72	97.61	97.7	97.64	97.76	97.63	97.65	97.63	97.63	97.64	97.68	97.59	97.74	97.75	97.51	97.76	97.78	96.34	96.1	97.77	98.81	99.25	99.22	97.79	97.79	97.65	98.6	98.72	97.72	97.76	96.43	96.29	98.71	97.19	97.15	98.8	97.18	98.37	97.75	97.58	98.82	98.49	98.48	98.52	97.68	97.71	97.73	97.15	97.25	97.3	97.2	97.3	97.3	97.31	97.31	97.25	97.23	97.19	97.24	97.21	97.26	97.28	97.16	97.25	97.32	97.24	97.32	97.25	97.21	97.45	97.3	97.29	97.32	97.31	97.32	97.62	97.26	96.2	97.26	97.26	97.26	97.33	97.29	97.28	97.14	97.19	97.3	97.69	97.2	97.12	96.44	97.17	97.16	97.15	98.83	98.77	98.79	98.81	98.79	98.88	97.29	98.78	98.81	98.72	98.73	97.73	98.45	97.72	97.72	97.17	97.17	96.4	97.24	97.15	97.18	97.15	91.97	96.37	97.47	97.72	99.33	97.49	96.43	97.55	97.62	92.28	98.89	98.72	98.7	91.95	92.02	97.86	97.8	97.79	97.12	97.12	97.15	97.19	97.12	97.15	98.75	97.66	98.64	97.27	97.59	98.72	97.74	97.74	97.71	97.73	97.71	97.61	97.74	97.73	97.75	97.74	97.75	97.73	97.87	97.86	97.72	97.72	97.73	97.73	97.68	97.74	97.75	97.71	97.73	97.74	97.71	97.74	97.68	97.71	97.66	97.71	97.75	97.7	97.65	97.74	97.72	97.71	97.49	97.72	97.71	97.47	97.61	97.62	97.51	97.75	97.72	97.75	97.67	97.44	97.41	97.43	97.5	97.44	97.68	97.62	97.64	97.63	97.67	97.59	97.65	97.67	97.75	97.72	97.69	97.7	97.68	97.71	97.65	97.76	97.6	97.69	97.71	97.71	97.65	97.72	97.75	97.71	97.7	97.71	97.75	97.67	97.48	97.48	97.76	97.75	97.64	97.65	97.64	97.65	97.58	97.64	97.65	97.63	97.52	98.39	98.38	98.31	98.38	97.56	97.53	98.41	97.52	97.59	97.55	97.62	97.62	97.63	97.59	96.23	96.35	97.76	96.26	97.59	97.57	97.61	96.26	97.56	97.53	97.48	97.58	97.56	97.54	97.55	97.56	97.51	97.55	97.5	97.57	97.57	97.57	96.47	96.43	96.26	96.23	96.26	96.24	96.25	96.26	96.26	96.26	96.23	96.25	97.68	97.68	98.38	97.73	97.66	98.88	97.53	97.51	97.56	97.79	97.53	97.74	97.51	97.52	97.5	97.5	97.47	97.81	97.53	97.53	97.64	97.59	97.57	97.59	97.58	97.51	97.7	97.53	97.65	97.65	97.63	97.63	97.62	97.57	97.59	97.56	97.73	97.55	97.57	97.65	97.55	97.64	97.62	97.61	97.53	96.13	97.65	97.6	97.68	97.71	97.61	97.67	97.23	97.29	97.08	96.53	97.28	97.69	97.71	97.7	97.68	97.65	97.74	97.66	97.59	97.69	97.78	97.85	97.59	98.88	97.68	97.79	98.37	96.34	97.6	97.8	98.73	98.6	97.73	97.65	97.74	97.62	97.7	97.73	97.71	97.49	97.59	97.61	97.73	98.77	97.79	97.36	97.71	97.3	97.72	98.67	97.32	97.01	98.79	97.2	97.71	97.74	97.79	97.61	97.73	97.27	97.67	97.8	97.28	97.59	97.32	97.29	97.04	98.79	97.02	97.82	97.58	98.72	96.91	98.31	96.92	98.75	98.77	96.24	98.39	97.12	97.66	97.16	97.55	98.78	97.21	97.17	97.01	96.85	97.02	96.95	97.71	97.81	97.68	97.49	97.75	97.79	97.52	97.73	97.7	97.69	98.83	98.45	98.48	96.32	97.27	97.69	97.29	97.29	97.28	97.72	97.61	97.74	97.74	97.62	97.17	97.14	97.14	97.72	97.12	97.24	97.61	97.51	97.73	98.88	97.55	97.45	98.54	97.21	97.16	97.53	98.72	96.21	96.17	96.18	96.19	97.75	98.77	98.79	98.8	98.76	97.09	97.51	98.78	98.79	98.78	98.78	98.79	98.71	97.11	97.24	97.09	98.34	97.42	97.46	97.74	97.26	97.24	92.82	91.87	96.47	96.42	96.4	96.37	96.38	97.07	98.79	97.76	98.45	98.77	98.8	97.84	98.8	96.31	98.77	98.57	98.46	98.8	98.61	98.4	98.61	99.25	98.59	98.79	97.32	97.27	96.27	97.63	98.79	98.62	98.67	91.99	97.71	97.59	97.74	98.74	97.66	97.43	97.69	97.74	97.77	97.62	97.65	96.39	96.45	96.43	96.47	96.42	96.41	96.41	96.44	96.4	96.37	96.45	96.41	96.41	96.43	96.41	96.46	99.56	96.49	96.56	96.48	96.59	97.67	97.73	97.74	97.72	97.67	99.11	97.67	97.74	97.66	97.77	97.82	97.67	97.75	97.68	97.81	97.83	97.8	98.58	97.78	97.67	97.7	97.77	97.81	98.87	97.71	98.56	99.28	98.42	99.74	97.86	97.8	96.49	96.46	96.59	97.75	97.78	99.29	97.81	96.44	97.74	97.72	97.84	96.35	99.82	99.73	99.76	97.71	97.68	97.81	97.72	99.54	99.36	97.65	97.72	98.76	97.69	97.71	97.13	97.56	96.44	96.43	97.65	96.42	96.43	96.45	96.44	96.51	98.74	98.55	98.59	98.57	98.53	98.52	98.88	98.6	99.27	99.19	97.75	97.78	98.75	93.16	93.2	97.17	98.88	97.69	97.7	97.7	97.7	97.7	97.7	97.7	97.7	97.71	97.7	97.7	97.7	97.7	97.7	97.7	97.68	97.5	97.68	97.7	97.5	97.7	97.7	97.63	97.7	97.69	97.59	97.66	97.7	97.62	97.6	97.63	97.57	97.64	97.69	97.61	97.69	97.61	97.58	97.69	97.62	97.64	97.61	97.69	97.7	97.55	97.61	97.61	97.59	97.6	97.59	97.6	97.58	97.6	97.62	97.71	97.69	97.54	97.5	97.49	97.38	97.47	97.52	97.49	97.21	97.7	97.51	97.7	97.62	97.75
B742	97.35	97.78	97.77	97.72	97.77	97.66	97.55	98.86	97.85	97.62	98.58	97.74	98.76	97.41	97.53	98.92	97.71	97.76	97.79	97.68	97.75	98.92	98.93	98.92	98.92	93.28	98.78	97.59	97.66	97.78	98.92	97.76	97.76	97.78	97.65	97.75	97.78	97.66	97.78	97.67	97.71	97.61	97.43	96.25	97.76	97.69	97.36	97.03	97.1	96.99	98.65	98.84	97.36	98.79	98.9	97.81	97.73	97.3	97.75	97.69	97.79	98.88	97.78	97.33	97.24	97.32	97.32	98.5	98.78	98.91	98.9	98.91	98.55	96.38	98.54	98.86	98.54	98.75	98.56	98.54	98.82	98.94	97.79	91.96	92.96	98.93	96.9	98.76	97.54	98.6	98.74	97.42	97.72	97.57	98.9	97.74	96.35	96.48	97.76	97.75	97.4	97.66	97.67	97.65	97.57	97.62	92.95	97.63	98.71	97.6	97.65	97.38	97.32	97.63	97.57	97.6	97.6	92.98	97.62	97.59	93.07	98.59	97.76	98.76	98.93	98.87	97.31	97.36	98.94	97.8	97.32	97.81	97.74	98.78	96.44	99.75	98.79	97.68	97.7	97.68	98.74	93.05	97.42	97.41	99.26	97.74	99.33	97.58	97.72	99.29	100	97.63	99.45	97.4	98.84	96.38	97.32	97.36	97.28	98.71	98.89	96.53	97.78	98.95	97.78	97.78	97.92	97.91	98.93	98.74	98.73	98.92	98.54	98.61	96.37	96.38	98.83	97.21	97.75	97.3	98.51	98.83	97.79	96.39	97.7	98.91	99.67	97.65	97.71	97.62	97.65	97.61	96.33	97.74	97.75	98.83	98.76	97.61	97.25	97.25	92.84	97.66	97.72	92.81	98.83	98.77	98.78	98.94	98.9	97.73	97.47	97.46	97.49	97.46	97.44	97.54	97.5	97.49	97.43	97.48	97.47	97.5	97.53	97.49	97.4	97.46	97.42	97.5	97.51	93.22	97.47	98.87	93.23	97.29	97.45	97.38	97.44	93.32	93.21	93.14	97.5	97.88	93.24	97.49	97.45	97.45	97.48	97.86	97.45	93.24	97.85	96.41	93.55	96.37	93.19	93.16	97.71	97.73	97.69	97.69	97.72	97.74	97.69	97.69	97.7	97.7	97.72	97.68	97.69	97.7	97.73	97.5	97.79	97.76	96.47	96.22	97.79	98.94	99.83	99.8	97.84	97.82	97.71	98.83	98.91	97.81	97.83	96.36	96.34	98.81	97.33	97.33	98.89	97.32	98.53	97.67	97.71	98.92	98.67	98.67	98.74	97.76	97.67	97.73	97.29	97.35	97.36	97.25	97.29	97.39	97.31	97.33	97.35	97.29	97.3	97.31	97.27	97.36	97.24	97.23	97.28	97.37	97.26	97.29	97.23	97.37	97.48	97.32	97.36	97.33	97.35	97.3	97.63	97.31	96.21	97.36	97.32	97.31	97.32	97.32	97.31	97.3	97.34	97.35	97.7	97.31	97.35	96.52	97.35	97.37	97.35	98.86	98.92	98.93	98.95	98.91	98.93	97.35	98.92	98.91	98.81	98.94	97.72	98.58	97.79	97.74	97.32	97.38	96.5	97.38	97.32	97.32	97.35	92.04	96.38	97.59	97.79	99.34	97.52	96.5	97.57	97.64	92.26	98.98	98.84	98.86	91.98	92.15	97.83	97.82	97.77	97.35	97.33	97.3	97.37	97.16	97.23	98.92	97.72	98.89	97.38	97.64	98.82	97.88	97.87	97.84	97.86	97.78	97.64	97.81	97.88	97.89	97.87	97.86	97.85	97.91	97.91	97.88	97.86	97.83	97.89	97.82	97.85	97.87	97.83	97.84	97.89	97.83	97.87	97.84	97.84	97.77	97.85	97.86	97.82	97.77	97.86	97.88	97.68	97.5	97.8	97.76	97.6	97.63	97.8	97.53	97.91	97.8	97.8	97.74	97.53	97.52	97.52	97.56	97.49	97.76	97.74	97.77	97.75	97.76	97.75	97.76	97.72	97.75	97.71	97.7	97.75	97.68	97.68	97.64	97.7	97.67	97.71	97.72	97.74	97.8	97.71	97.75	97.8	97.81	97.72	97.72	97.78	97.59	97.48	97.85	97.84	97.78	97.73	97.79	97.77	97.78	97.78	97.74	97.75	97.64	98.44	98.51	98.46	98.51	97.73	97.64	98.48	97.58	97.68	97.71	97.6	97.68	97.66	97.62	96.36	96.42	97.87	96.39	97.61	97.53	97.6	96.4	97.5	97.55	97.52	97.56	97.58	97.61	97.51	97.58	97.5	97.53	97.57	97.56	97.52	97.54	96.41	96.41	96.38	96.39	96.38	96.35	96.36	96.36	96.35	96.36	96.36	96.39	97.66	97.7	98.58	97.79	97.74	98.95	97.58	97.65	97.71	97.71	97.65	97.66	97.6	97.6	97.65	97.66	97.65	97.67	97.64	97.66	97.68	97.64	97.67	97.66	97.69	97.61	97.67	97.64	97.7	97.68	97.72	97.73	97.73	97.69	97.7	97.71	97.64	97.68	97.67	97.7	97.72	97.74	97.75	97.65	97.65	96.29	97.75	97.7	97.64	97.75	97.69	97.7	97.35	97.36	97.3	96.48	97.31	97.74	97.75	97.74	97.74	97.73	97.78	97.68	97.64	97.71	97.85	97.9	97.71	98.91	97.71	97.76	98.59	96.33	97.7	97.87	98.8	98.72	97.78	97.78	97.8	97.67	97.79	97.81	97.81	97.43	97.61	97.6	97.81	98.88	97.78	97.36	97.85	97.29	97.89	98.81	97.39	96.99	98.93	97.31	97.77	97.78	97.82	97.75	97.84	97.28	97.78	97.84	97.43	97.66	97.36	97.34	97	98.95	97.02	97.8	97.59	98.84	96.99	98.53	96.88	98.91	98.88	96.23	98.58	97.25	97.62	97.29	97.64	98.89	97.36	97.37	97.02	96.9	97.02	96.96	97.69	97.75	97.79	97.57	97.79	97.82	97.59	97.71	97.73	97.71	98.9	98.57	98.67	96.44	97.32	97.73	97.38	97.34	97.37	97.79	97.74	97.77	97.79	97.62	97.4	97.3	97.38	97.79	97.32	97.45	97.71	97.57	97.79	98.99	97.59	97.48	98.74	97.36	97.35	97.77	98.87	96.25	96.2	96.14	96.15	97.81	98.91	98.89	98.92	98.92	97.18	97.54	98.9	98.87	98.86	98.87	98.88	98.81	97.27	97.37	97.21	98.48	97.37	97.48	97.81	97.4	97.38	92.91	91.95	96.36	96.35	96.38	96.38	96.32	97.23	98.89	97.85	98.72	98.94	98.91	97.88	98.93	96.44	98.93	98.74	98.7	98.94	98.84	98.58	98.73	99.81	98.83	98.93	97.36	97.37	96.44	97.61	98.93	98.85	98.87	92.01	97.67	97.6	97.81	98.86	97.73	97.55	97.78	97.77	97.66	97.72	97.65	96.42	96.41	96.43	96.4	96.39	96.42	96.34	96.43	96.36	96.43	96.39	96.41	96.4	96.4	96.45	96.43	99.22	96.44	96.43	96.39	96.52	97.77	97.82	97.76	97.8	97.79	99.33	97.81	97.82	97.82	97.83	97.88	97.79	97.82	97.82	97.87	97.87	97.78	98.58	97.8	97.81	97.76	97.82	97.82	98.97	97.88	98.7	99.29	98.55	99.3	97.84	97.86	96.45	96.48	96.44	97.77	97.86	99.99	97.93	96.5	97.78	97.78	97.88	96.42	99.26	99.27	99.27	97.78	97.81	97.84	97.84	99.3	99.33	97.82	97.84	98.93	97.75	97.76	97.37	97.64	96.36	96.4	97.7	96.44	96.38	96.4	96.4	96.39	98.87	98.69	98.84	98.8	98.74	98.81	98.97	98.82	99.81	99.78	97.81	97.82	98.89	93.21	93.27	97.32	98.95	97.62	97.65	97.65	97.66	97.66	97.65	97.65	97.65	97.66	97.65	97.65	97.65	97.65	97.65	97.65	97.67	97.61	97.67	97.65	97.61	97.66	97.65	97.6	97.7	97.69	97.65	97.63	97.66	97.69	97.55	97.67	97.61	97.61	97.69	97.72	97.69	97.69	97.73	97.65	97.71	97.67	97.72	97.67	97.7	97.65	97.72	97.68	97.66	97.67	97.63	97.67	97.69	97.66	97.71	97.7	97.65	97.57	97.63	97.64	97.58	97.53	97.54	97.49	97.22	97.74	97.59	97.73	97.73	97.86
BAC-00-3246	97.24	98.36	98.37	98.48	98.21	98.21	98.16	97.4	97.63	98.25	97.5	98.37	97.48	97.32	98.14	97.54	99.97	99.95	99.97	99.89	99.9	97.5	97.53	97.58	97.54	93.25	97.49	99.86	99.89	99.97	97.47	98.12	98.2	99.96	99.88	99.98	99.96	99.84	99.94	99.93	98.43	99.85	97.33	96.48	98.36	98.07	97.33	96.96	96.93	96.81	97.54	97.45	97.21	97.45	97.51	98.43	99.95	97.18	99.98	99.94	99.98	97.47	98.15	97.22	97.14	97.09	97.28	97.49	97.58	97.55	97.46	97.52	97.51	96.6	97.62	97.44	97.62	97.5	97.56	97.57	97.44	97.38	99.99	92.07	92.87	97.62	96.9	97.53	98.19	97.64	97.53	97.21	98.29	97.49	97.39	97.6	96.13	96.59	98.36	98.37	97.37	98.15	98.27	98.2	98.15	98.17	92.85	98.17	97.55	98.12	98.17	97.18	97.2	98.14	98.12	98.12	98.12	92.99	98.16	98.15	93.01	97.59	98.21	97.54	97.49	97.55	97.14	97.13	97.55	98.22	97.37	98.4	98.34	97.52	96.61	97.71	97.54	98.2	97.45	98.25	97.51	92.99	97.33	97.38	97.6	98.21	97.69	98.11	98.09	97.7	97.7	100	97.69	97.25	97.52	96.65	97.19	97.19	97.13	97.45	97.55	96.61	98.17	97.47	98.16	98.49	98.4	98.49	97.52	97.63	97.54	97.6	97.62	97.63	96.65	96.64	97.42	97.15	99.93	97.15	97.46	97.53	99.97	96.59	99.93	97.64	97.71	98.14	98.34	99.02	98.3	98.33	96.65	99.97	99.94	97.59	97.38	99.77	97.11	97.06	92.75	99.07	99.17	92.78	97.44	97.51	97.42	97.54	97.51	99.14	97.32	97.33	97.19	97.34	97.29	97.28	97.27	97.31	97.29	97.3	97.29	97.26	97.36	97.31	97.31	97.29	97.29	97.3	97.35	93.26	97.3	97.51	93.24	97.14	97.31	97.24	97.26	93.26	93.27	93.16	97.29	97.59	93.23	97.35	97.35	97.34	97.31	99.32	97.34	93.28	99.35	96.59	93.46	96.63	93.12	93.11	99.19	99.19	99.17	99.21	99.21	99.17	99.23	99.18	99.18	99.17	99.17	99.17	99.21	99.2	99.16	97.57	99.98	99.17	96.59	96.42	99.99	97.48	97.67	97.67	99.29	99.31	99.24	97.59	97.54	99.33	99.96	96.74	96.58	97.46	97.19	97.17	97.48	97.13	97.48	98.23	98.34	97.55	97.57	97.58	97.54	99.95	98.23	99.98	97.13	97.26	97.36	97.29	97.33	97.35	97.27	97.36	97.27	97.29	97.2	97.28	97.29	97.33	97.29	97.21	97.27	97.32	97.33	97.34	97.22	97.3	97.46	97.31	97.33	97.32	97.36	97.27	98.19	97.34	96.01	97.33	97.3	97.26	97.37	97.3	97.32	97.19	97.24	97.26	98.2	97.21	97.14	96.66	97.14	97.19	97.18	97.46	97.52	97.52	97.56	97.54	97.51	97.21	97.53	97.52	97.44	97.5	98.21	97.58	98.2	98.26	97.19	97.15	96.64	97.2	97.15	97.26	97.21	91.9	96.76	97.48	98.45	97.65	97.41	96.66	98.19	98.27	92.31	97.5	97.58	97.55	92.03	91.94	99.35	99.36	99.2	97.35	97.34	97.14	97.33	97.19	97.08	97.43	99.98	97.6	97.15	98.3	97.48	97.63	97.56	97.61	97.54	97.57	98.24	97.6	97.63	97.66	97.61	97.6	97.61	97.61	97.57	97.59	97.64	97.56	97.6	97.46	97.54	97.55	97.55	97.57	97.59	97.57	97.66	97.45	97.5	97.46	97.53	97.55	97.52	97.42	97.6	97.6	98.19	98.12	99.96	99.97	98.12	98.19	97.49	98.13	97.61	97.58	98.45	98.38	98.23	98.21	98.19	98.27	98.11	99.95	97.48	97.59	97.62	97.6	97.6	99.94	99.94	98.46	98.35	98.36	98.4	98.39	98.3	98.38	98.41	98.36	98.37	98.45	98.43	98.42	98.38	98.42	98.46	98.45	98.42	98.42	98.37	98.13	98.11	97.58	97.64	98.39	98.42	98.42	98.42	98.39	98.39	98.41	98.38	98.21	97.59	97.6	97.55	97.62	98.2	98.19	97.64	98.1	98.18	98.19	98.23	98.17	98.19	98.1	96.57	96.56	97.63	96.55	98.18	98.19	98.24	96.49	98.22	98.25	98.09	98.2	98.23	98.24	98.19	98.24	98.19	98.23	98.28	98.25	98.24	98.17	96.73	96.72	96.14	96.15	96.08	96.12	96.13	96.11	96.13	96.11	96.11	96.12	99.93	99.9	97.57	99.96	99.95	97.5	97.84	97.83	97.91	98.35	97.8	98.38	97.8	97.84	97.77	97.82	97.84	98.35	97.82	97.89	98.29	97.85	97.85	97.85	97.87	97.81	98.35	97.83	98.25	98.25	97.9	97.94	97.93	97.83	97.88	97.92	98.35	97.83	97.85	98.26	97.92	97.96	97.94	98.31	97.8	96.44	99.94	98.27	98.3	99.98	98.25	98.34	97.19	97.18	97.13	96.61	97.27	98.34	99.95	99.94	99.94	99.97	99.97	98.36	98.25	98.34	97.57	97.6	98.43	97.55	99.92	99.16	97.47	96.65	97.87	99.34	97.52	97.43	98.25	98.17	98.24	98.18	98.17	98.24	98.49	97.48	97.58	97.56	98.25	97.53	98.39	97.41	97.59	97.25	97.63	97.55	97.33	96.93	97.43	97.19	98.38	98.45	98.42	98.38	98.39	97.33	98.37	98.43	97.24	98.24	97.33	97.31	96.85	97.46	96.91	98.4	97.48	97.51	96.81	97.51	96.74	97.45	97.4	96.04	97.57	97.16	98.25	97.19	97.49	97.43	97.14	97.31	96.81	96.76	96.86	96.81	99.97	98.46	98.49	97.49	98.46	98.42	97.5	98.28	99.97	99.94	97.53	97.61	97.56	96.61	97.34	99.95	97.2	97.23	97.23	99.95	98.32	99.98	99.98	98.26	97.37	97.33	97.34	98.4	97.25	97.33	99.87	97.49	98.48	97.48	97.52	97.48	97.53	97.17	97.17	98.35	97.53	96.04	95.98	95.97	96	99.97	97.46	97.52	97.49	97.45	97.05	98.14	97.63	97.52	97.57	97.47	97.51	97.49	97.19	97.2	97.14	97.48	97.45	97.47	99.96	97.21	97.25	92.7	91.98	96.62	96.67	96.7	96.67	96.56	97.19	97.57	99.34	97.56	97.63	97.54	99.37	97.56	96.53	97.49	97.62	97.52	97.57	97.54	97.53	97.56	97.67	97.55	97.64	97.17	97.1	96.7	98.2	97.58	97.58	97.53	91.96	98.21	98.16	97.63	97.53	99.98	97.39	99.96	98.28	98.32	98.43	98.23	96.74	96.67	96.67	96.73	96.67	96.68	96.66	96.63	96.67	96.71	96.64	96.72	96.69	96.68	96.73	96.67	97.58	96.57	96.6	96.63	96.74	98.39	98.46	98.47	98.49	98.48	97.59	98.43	98.46	98.42	98.48	98.38	98.43	98.44	98.45	98.51	98.46	98.45	97.44	98.41	98.47	98.46	98.46	98.4	97.49	98.44	97.52	97.63	97.53	97.62	98.4	98.47	96.66	96.62	96.62	98.44	98.46	97.67	98.42	96.63	98.47	98.49	98.39	96.63	97.68	97.59	97.68	98.44	98.39	98.52	98.42	97.63	97.65	98.42	98.43	97.52	99.94	98.25	97.19	98.22	96.69	96.67	98.27	96.71	96.65	96.68	96.67	96.67	97.44	97.54	97.57	97.48	97.45	97.59	97.52	97.53	97.63	97.62	99.33	99.35	97.52	93.27	93.17	97.36	97.44	98.27	98.26	98.26	98.27	98.27	98.26	98.26	98.26	98.26	98.26	98.26	98.26	98.26	98.26	98.26	98.23	98.27	98.23	98.26	98.27	98.26	98.26	98.28	98.23	98.23	98.18	98.19	98.29	98.19	98.23	98.21	98.22	98.28	98.24	98.31	98.23	98.34	98.26	98.22	98.31	98.22	98.32	98.25	98.24	98.21	98.32	98.26	98.22	98.22	98.18	98.23	98.25	98.22	98.32	98.22	98.23	98.29	98.28	98.28	98.16	98.17	98.16	98.16	97.28	99.93	97.72	99.92	99.88	98.42
BAC-01-0032-4	97.3	97.8	97.81	97.79	97.75	97.57	97.61	98.92	97.84	97.68	98.55	97.71	98.84	97.44	97.57	98.86	97.79	97.79	97.75	97.58	97.75	98.92	98.91	98.95	98.92	93.18	98.65	97.59	97.7	97.84	98.85	97.74	97.68	97.82	97.66	97.82	97.75	97.61	97.8	97.68	97.71	97.52	97.29	96.22	97.8	97.72	97.36	97.16	97.11	97.08	98.69	98.78	97.32	98.86	98.85	97.83	97.7	97.31	97.8	97.76	97.79	98.92	97.75	97.25	97.17	97.26	97.18	98.53	98.71	98.85	98.83	98.87	98.53	96.35	98.54	98.93	98.54	98.64	98.57	98.55	98.64	98.87	97.81	92.04	93.13	98.96	96.9	98.92	97.49	98.58	98.68	97.35	97.8	97.54	98.82	97.74	96.34	96.54	97.78	97.85	97.47	97.6	97.6	97.68	97.6	97.65	92.83	97.65	98.76	97.67	97.61	97.32	97.3	97.71	97.64	97.68	97.58	93.09	97.65	97.69	93.05	98.57	97.72	98.69	98.94	98.83	97.3	97.3	98.92	97.76	97.36	97.77	97.85	98.84	96.31	99.51	98.59	97.63	97.62	97.66	98.64	92.98	97.42	97.49	99.28	97.73	99.37	97.58	97.66	99.24	99.44	97.58	100	97.31	98.91	96.41	97.29	97.3	97.24	98.64	98.86	96.4	97.66	98.92	97.75	97.82	97.96	97.86	98.86	98.73	98.67	98.95	98.61	98.63	96.36	96.39	98.88	97.19	97.73	97.31	98.47	98.75	97.81	96.38	97.77	98.98	99.44	97.6	97.79	97.64	97.73	97.63	96.38	97.81	97.78	98.88	98.78	97.64	97.22	97.17	92.88	97.71	97.73	92.87	98.82	98.86	98.81	98.93	98.88	97.71	97.46	97.45	97.5	97.44	97.42	97.5	97.41	97.46	97.42	97.45	97.4	97.49	97.4	97.48	97.34	97.45	97.43	97.48	97.45	93.21	97.41	98.91	93.2	97.3	97.44	97.3	97.43	93.3	93.28	93.19	97.47	97.84	93.27	97.46	97.44	97.44	97.49	97.9	97.45	93.4	97.88	96.37	93.53	96.39	93.25	93.22	97.68	97.8	97.69	97.77	97.7	97.78	97.68	97.7	97.72	97.72	97.71	97.76	97.69	97.78	97.8	97.58	97.8	97.76	96.37	96.25	97.81	98.82	99.49	99.48	97.88	97.87	97.74	98.84	98.87	97.91	97.79	96.35	96.31	98.91	97.29	97.32	98.96	97.3	98.51	97.72	97.76	98.93	98.72	98.7	98.66	97.8	97.77	97.81	97.23	97.27	97.38	97.28	97.37	97.35	97.26	97.37	97.31	97.32	97.3	97.34	97.25	97.32	97.33	97.21	97.34	97.33	97.28	97.39	97.27	97.35	97.62	97.34	97.34	97.35	97.32	97.32	97.61	97.37	96.14	97.34	97.33	97.36	97.29	97.35	97.38	97.3	97.32	97.34	97.74	97.25	97.28	96.44	97.33	97.29	97.28	98.89	98.88	98.92	98.93	98.89	98.91	97.32	98.92	98.86	98.71	98.87	97.73	98.6	97.74	97.71	97.26	97.3	96.44	97.32	97.3	97.31	97.29	92.05	96.42	97.5	97.8	99.69	97.61	96.42	97.59	97.66	92.32	98.99	98.86	98.89	92	92.1	97.86	97.8	97.77	97.24	97.24	97.23	97.24	97.21	97.18	98.88	97.77	98.9	97.32	97.65	98.94	97.88	97.9	97.92	97.84	97.83	97.61	97.86	97.87	97.89	97.88	97.86	97.88	97.9	97.89	97.9	97.86	97.91	97.9	97.8	97.86	97.82	97.87	97.89	97.9	97.81	97.84	97.82	97.87	97.73	97.85	97.87	97.85	97.79	97.9	97.88	97.71	97.5	97.77	97.81	97.42	97.63	97.72	97.57	97.86	97.83	97.77	97.78	97.6	97.56	97.6	97.63	97.59	97.76	97.71	97.72	97.67	97.69	97.74	97.77	97.78	97.81	97.8	97.8	97.83	97.79	97.72	97.75	97.79	97.8	97.76	97.78	97.84	97.73	97.77	97.82	97.75	97.77	97.76	97.8	97.75	97.57	97.48	97.92	97.89	97.76	97.71	97.77	97.74	97.82	97.83	97.73	97.73	97.53	98.47	98.54	98.52	98.51	97.58	97.59	98.57	97.59	97.6	97.63	97.61	97.64	97.68	97.6	96.36	96.35	97.77	96.26	97.61	97.63	97.66	96.41	97.49	97.55	97.5	97.64	97.61	97.61	97.58	97.57	97.53	97.59	97.57	97.59	97.61	97.58	96.35	96.36	96.3	96.28	96.28	96.24	96.33	96.25	96.27	96.26	96.3	96.28	97.72	97.71	98.5	97.83	97.76	98.96	97.6	97.62	97.63	97.79	97.63	97.74	97.61	97.6	97.65	97.6	97.65	97.75	97.61	97.65	97.67	97.62	97.65	97.67	97.62	97.64	97.72	97.63	97.7	97.67	97.6	97.63	97.6	97.64	97.65	97.64	97.73	97.63	97.65	97.7	97.62	97.62	97.59	97.75	97.64	96.28	97.73	97.71	97.81	97.78	97.77	97.74	97.26	97.28	97.23	96.49	97.36	97.75	97.83	97.69	97.79	97.73	97.8	97.69	97.75	97.8	97.84	97.86	97.74	98.97	97.81	97.76	98.56	96.35	97.61	97.91	98.75	98.62	97.71	97.8	97.75	97.69	97.74	97.7	97.74	97.54	97.63	97.64	97.77	98.9	97.83	97.42	97.88	97.3	97.76	98.73	97.34	97.12	98.83	97.19	97.83	97.81	97.79	97.83	97.79	97.31	97.74	97.83	97.35	97.63	97.35	97.36	97.07	98.85	97.03	97.85	97.62	98.88	96.95	98.52	96.96	98.76	98.84	96.24	98.51	97.27	97.68	97.32	97.61	98.83	97.25	97.21	97.04	96.93	97.08	96.95	97.72	97.79	97.78	97.51	97.81	97.87	97.54	97.8	97.74	97.76	98.87	98.63	98.69	96.46	97.28	97.82	97.35	97.39	97.38	97.76	97.79	97.79	97.77	97.64	97.34	97.23	97.31	97.82	97.22	97.32	97.69	97.54	97.79	99.03	97.54	97.6	98.73	97.33	97.25	97.69	98.92	96.17	96.19	96.16	96.17	97.79	98.82	98.86	98.84	98.8	97.12	97.56	98.89	98.92	98.96	98.97	98.96	98.87	97.21	97.35	97.23	98.43	97.55	97.57	97.8	97.35	97.33	92.86	91.99	96.4	96.47	96.41	96.37	96.37	97.17	98.91	97.89	98.71	98.95	98.94	97.9	98.9	96.47	98.87	98.77	98.7	98.94	98.78	98.63	98.72	99.54	98.82	98.91	97.32	97.27	96.41	97.65	98.96	98.81	98.87	91.97	97.62	97.65	97.88	98.82	97.79	97.51	97.79	97.76	97.78	97.76	97.71	96.36	96.38	96.35	96.36	96.34	96.36	96.35	96.37	96.33	96.36	96.37	96.36	96.36	96.37	96.32	96.39	99.28	96.45	96.47	96.39	96.52	97.81	97.84	97.77	97.82	97.87	99.63	97.78	97.76	97.77	97.8	97.96	97.81	97.76	97.83	97.95	97.91	97.89	98.53	97.85	97.78	97.79	97.83	97.83	99.03	97.79	98.65	99.61	98.59	99.36	97.88	97.93	96.47	96.45	96.51	97.75	97.88	99.44	98.02	96.5	97.84	97.75	97.99	96.43	99.37	99.29	99.28	97.8	97.85	97.87	97.83	99.33	99.68	97.78	97.85	98.87	97.79	97.74	97.27	97.66	96.34	96.34	97.79	96.34	96.36	96.34	96.34	96.33	98.85	98.68	98.83	98.72	98.66	98.84	98.99	98.84	99.48	99.49	97.89	97.84	98.86	93.26	93.32	97.24	99	97.69	97.68	97.68	97.68	97.67	97.68	97.67	97.67	97.68	97.68	97.67	97.67	97.68	97.67	97.67	97.67	97.59	97.68	97.67	97.59	97.67	97.67	97.56	97.68	97.68	97.64	97.71	97.68	97.62	97.61	97.64	97.57	97.57	97.69	97.67	97.68	97.68	97.63	97.71	97.68	97.7	97.66	97.7	97.68	97.54	97.66	97.63	97.59	97.59	97.66	97.59	97.63	97.59	97.66	97.68	97.63	97.63	97.58	97.58	97.55	97.58	97.57	97.53	97.23	97.8	97.62	97.7	97.69	97.82
BAC-04-07755_B7	99.97	97.35	97.31	97.28	97.44	97.34	97.36	97.38	97.54	97.42	97.4	97.32	97.24	97.78	97.31	97.41	97.28	97.23	97.28	97.17	97.23	97.35	97.37	97.43	97.4	93.28	97.34	97.08	97.22	97.3	97.31	97.38	97.38	97.23	97.17	97.3	97.2	97.08	97.22	97.25	97.28	97.08	98.05	96.18	97.2	97.24	97.84	97.43	97.41	97.32	97.35	97.24	99.97	97.33	97.29	97.25	97.28	99.94	97.31	97.22	97.35	97.34	97.42	97.97	97.95	99.91	98	97.31	97.42	97.33	97.31	97.34	97.39	96.08	97.36	97.41	97.44	97.41	97.42	97.36	97.21	97.38	97.28	91.98	92.99	97.34	97.64	97.39	97.24	97.38	97.39	99.97	97.25	97.71	97.29	97.55	96.41	96.11	97.37	97.2	97.85	97.32	97.46	97.43	97.43	97.47	92.83	97.46	97.38	97.28	97.33	99.97	99.98	97.26	97.32	97.29	97.28	92.94	97.39	97.43	92.96	97.38	97.42	97.4	97.41	97.38	99.92	99.53	97.34	97.45	97.8	97.35	97.24	97.34	96.12	97.36	97.41	97.35	97.56	97.33	97.35	93.05	97.81	97.77	97.27	97.36	97.31	97.18	97.3	97.28	97.35	97.09	97.32	100	97.35	96.13	99.95	99.96	99.91	97.33	97.34	96.03	97.44	97.44	97.28	97.26	97.33	97.3	97.39	97.37	97.32	97.43	97.42	97.44	96.13	96.12	97.34	99.84	97.27	99.94	97.28	97.31	97.21	96.02	97.14	97.37	97.3	97.33	97.31	97	97.28	97.04	96.05	97.25	97.28	97.29	97.26	97.11	99.87	99.85	92.91	97.16	97.19	92.87	97.26	97.39	97.29	97.38	97.38	97.23	98.31	98.3	98.26	98.32	98.26	98.39	98.33	98.31	98.28	98.34	98.27	98.36	98.3	98.33	98.05	98.34	98.28	98.34	98.24	93.24	98.26	97.39	93.3	99.42	98.27	98	98.32	93.24	93.28	93.14	98.38	97.56	93.28	98.31	98.31	98.33	98.24	97.33	98.32	93.32	97.32	96.07	93.61	96.2	93.18	93.05	97.25	97.24	97.24	97.2	97.23	97.25	97.23	97.21	97.22	97.22	97.24	97.24	97.23	97.22	97.22	97.78	97.29	97.24	96.16	96.07	97.28	97.33	97.3	97.25	97.3	97.3	97.22	97.38	97.31	97.34	97.33	96.14	96.08	97.35	99.94	99.94	97.37	99.95	97.3	97.39	97.27	97.34	97.41	97.41	97.4	97.31	97.44	97.35	99.89	97.8	97.82	97.79	97.88	97.86	97.79	97.85	97.82	97.74	99.93	97.81	97.78	97.87	97.81	97.75	97.86	97.88	97.76	97.9	97.8	97.81	97.67	97.83	97.85	97.85	97.84	97.88	97.4	97.84	96.26	97.85	97.83	97.81	97.84	97.86	97.82	99.92	99.94	99.93	97.34	99.94	99.96	96.13	99.99	99.95	99.97	97.4	97.38	97.4	97.38	97.36	97.35	99.96	97.4	97.37	97.2	97.43	97.38	97.39	97.47	97.4	99.96	99.99	96.12	99.98	99.96	99.99	99.99	92	96.14	97.6	97.34	97.29	97.67	96.09	97.26	97.38	92.26	97.45	97.37	97.41	91.98	92.04	97.32	97.31	97.25	98.05	98.02	99.91	98.04	97.69	99.89	97.37	97.28	97.36	99.98	97.3	97.31	97.62	97.61	97.61	97.53	97.55	97.33	97.57	97.6	97.57	97.59	97.57	97.58	97.61	97.54	97.65	97.61	97.59	97.63	97.44	97.54	97.53	97.52	97.53	97.65	97.5	97.65	97.56	97.53	97.44	97.57	97.56	97.55	97.41	97.6	97.56	97.38	97.47	97.27	97.28	97.22	97.37	97.56	97.24	97.61	97.54	97.27	97.16	97.33	97.34	97.35	97.38	97.3	97.26	97.53	97.53	97.56	97.52	97.49	97.22	97.26	97.3	97.18	97.26	97.24	97.22	97.38	97.23	97.22	97.22	97.23	97.22	97.27	97.28	97.26	97.2	97.28	97.28	97.26	97.23	97.21	97.37	97.25	97.58	97.57	97.27	97.25	97.25	97.29	97.3	97.27	97.24	97.2	97.26	97.32	97.29	97.25	97.32	97.34	97.32	97.27	97.29	97.35	97.32	97.32	97.37	97.33	97.32	96.05	96.06	97.58	96.09	97.46	97.52	97.48	95.99	97.41	97.43	97.34	97.4	97.36	97.45	97.44	97.44	97.38	97.44	97.44	97.44	97.48	97.49	96.12	96.11	96.35	96.37	96.3	96.36	96.35	96.37	96.33	96.33	96.32	96.34	97.25	97.29	97.34	97.27	97.27	97.36	97.64	97.6	97.62	97.45	97.61	97.46	97.64	97.58	97.61	97.59	97.61	97.47	97.59	97.61	97.45	97.61	97.58	97.59	97.61	97.58	97.45	97.59	97.44	97.45	97.57	97.62	97.63	97.65	97.61	97.61	97.44	97.6	97.58	97.44	97.61	97.64	97.63	97.47	97.61	96.14	97.29	97.34	97.36	97.27	97.25	97.34	99.86	99.97	99.81	96.13	98.19	97.39	97.29	97.23	97.15	97.23	97.3	97.36	97.28	97.39	97.52	97.54	97.27	97.43	97.22	97.24	97.39	96.15	97.61	97.33	97.31	97.33	97.46	97.35	97.48	97.37	97.39	97.41	97.31	97.65	97.63	97.61	97.51	97.33	97.23	97.61	97.64	97.85	97.62	97.43	97.88	97.32	97.32	99.92	97.25	97.19	97.27	97.3	97.29	97.81	97.21	97.29	99.99	97.4	97.88	97.8	97.29	97.36	97.35	97.26	97.64	97.37	97.29	97.3	97.29	97.22	97.34	96.25	97.35	99.63	97.42	99.95	97.64	97.28	99.97	98.03	97.38	97.32	97.33	97.31	97.33	97.26	97.29	97.69	97.28	97.32	97.72	97.35	97.3	97.33	97.32	97.4	97.35	96.14	98.16	97.34	100	100	99.99	97.31	97.25	97.33	97.28	97.43	98.04	98.06	98.07	97.36	97.98	98.07	97.18	97.71	97.32	97.41	97.7	97.66	97.39	99.98	99.94	97.34	97.46	96.2	96.22	96.21	96.28	97.33	97.29	97.36	97.26	97.29	99.87	97.28	97.3	97.36	97.4	97.39	97.41	97.3	99.87	99.95	99.85	97.31	97.6	97.63	97.28	99.99	99.96	92.7	91.93	96.11	96.15	96.1	96.05	96.13	97.91	97.38	97.33	97.39	97.35	97.4	97.3	97.36	96.04	97.35	97.43	97.38	97.42	97.41	97.37	97.41	97.3	97.37	97.38	99.87	99.86	96.16	97.31	97.4	97.37	97.32	91.98	97.36	97.28	97.57	97.34	97.28	97.46	97.3	97.46	97.43	97.3	97.39	96.09	96.15	96.16	96.14	96.1	96.11	96.13	96.11	96.14	96.14	96.18	96.12	96.09	96.1	96.12	96.12	97.27	96.08	96.14	96.09	96.16	97.23	97.29	97.31	97.31	97.31	97.29	97.27	97.3	97.3	97.31	97.33	97.34	97.32	97.37	97.4	97.28	97.33	97.34	97.3	97.24	97.25	97.23	97.21	97.43	97.26	97.28	97.29	97.42	97.3	97.29	97.28	96.1	96.12	96.11	97.31	97.27	97.38	97.34	96.14	97.3	97.28	97.28	96.11	97.31	97.25	97.32	97.29	97.28	97.28	97.24	97.36	97.25	97.33	97.3	97.35	97.3	97.47	99.97	97.27	96.14	96.14	97.37	96.13	96.16	96.17	96.15	96.11	97.28	97.38	97.37	97.34	97.3	97.42	97.44	97.45	97.29	97.32	97.3	97.29	97.4	93.3	93.29	98.03	97.46	97.36	97.36	97.36	97.36	97.35	97.36	97.36	97.36	97.35	97.36	97.36	97.36	97.36	97.36	97.36	97.34	97.49	97.36	97.36	97.49	97.33	97.36	97.37	97.37	97.36	97.34	97.36	97.37	97.33	97.39	97.33	97.28	97.36	97.37	97.42	97.36	97.43	97.39	97.39	97.43	97.35	97.42	97.37	97.38	97.34	97.42	97.38	97.33	97.34	97.33	97.34	97.36	97.34	97.41	97.37	97.39	97.49	97.49	97.48	97.4	97.36	97.39	97.34	97.76	97.26	97.47	97.18	97.21	97.27
BAC-09-1005	97.3	97.59	97.6	97.59	97.5	97.52	97.34	99.6	97.84	97.36	98.55	97.47	99.39	97.45	97.35	99.72	97.58	97.59	97.64	97.55	97.64	99.68	99.71	99.68	99.71	93.16	98.7	97.45	97.61	97.6	99.84	97.38	97.59	97.65	97.56	97.69	97.64	97.52	97.6	97.58	97.56	97.49	97.36	96.19	97.43	97.55	97.45	97.2	97.14	97.16	99.23	99.75	97.34	99.54	99.78	97.67	97.61	97.25	97.64	97.6	97.67	99.6	97.49	97.28	97.23	97.28	97.32	98.58	99.37	99.81	99.78	99.81	98.56	96.22	98.83	99.71	98.9	99.29	98.65	98.62	99.7	99.8	97.61	91.88	92.83	99.83	96.84	99.47	97.33	98.82	99.31	97.32	97.45	97.6	99.78	97.77	96.43	96.38	97.5	97.46	97.47	97.47	97.39	97.57	97.47	97.46	92.69	97.47	99.29	97.44	97.55	97.28	97.27	97.41	97.41	97.43	97.32	92.86	97.42	97.45	92.91	98.67	97.43	99.28	99.61	99.82	97.3	97.18	99.8	97.46	97.4	97.61	97.43	99.57	96.18	98.71	98.75	97.45	97.66	97.46	98.65	92.91	97.48	97.43	98.6	97.55	98.63	97.43	97.4	98.64	98.81	97.53	98.91	97.38	100	96.26	97.26	97.28	97.24	98.68	99.74	96.34	97.49	99.75	97.47	97.61	97.35	97.31	99.81	99.38	99.29	99.82	98.7	98.76	96.26	96.28	99.55	97.22	97.6	97.22	98.57	99.69	97.62	96.31	97.58	99.09	98.74	97.41	97.56	97.42	97.49	97.34	96.19	97.59	97.61	99.65	99.56	97.46	97.26	97.18	92.71	97.5	97.57	92.69	99.62	99.58	99.56	99.72	99.7	97.55	97.42	97.5	97.45	97.46	97.41	97.45	97.43	97.5	97.37	97.55	97.43	97.52	97.46	97.5	97.45	97.42	97.47	97.47	97.48	93.16	97.47	99.63	93.11	97.23	97.36	97.42	97.39	93.28	93.18	93.11	97.39	97.83	93.13	97.46	97.46	97.49	97.39	97.37	97.51	93.23	97.34	96.26	93.44	96.27	93.1	93.13	97.21	97.56	97.16	97.21	97.15	97.58	97.16	97.18	97.17	97.2	97.2	97.15	97.18	97.56	97.57	97.65	97.64	97.63	96.23	95.98	97.61	99.83	98.79	98.75	97.36	97.32	97.23	99.61	99.62	97.31	97.69	96.27	96.17	99.58	97.29	97.28	99.6	97.27	98.68	97.58	97.46	99.7	99.17	99.18	99.31	97.61	97.57	97.63	97.27	97.46	97.46	97.34	97.47	97.45	97.4	97.43	97.42	97.38	97.29	97.38	97.33	97.41	97.37	97.39	97.44	97.42	97.34	97.48	97.38	97.39	97.67	97.44	97.43	97.37	97.43	97.43	97.39	97.41	96.21	97.44	97.43	97.42	97.43	97.45	97.42	97.23	97.28	97.36	97.62	97.38	97.29	96.36	97.31	97.24	97.24	99.69	99.7	99.7	99.71	99.67	99.68	97.33	99.72	99.71	99.55	99.69	97.58	98.49	97.46	97.57	97.31	97.32	96.39	97.4	97.28	97.3	97.27	91.99	96.22	97.59	97.16	98.85	97.65	96.35	97.38	97.46	92.21	99.76	99.63	99.63	91.94	91.95	97.39	97.37	97.63	97.38	97.33	97.23	97.34	97.23	97.22	99.79	97.57	99.59	97.38	97.51	99.43	97.84	97.85	97.82	97.81	97.82	97.47	97.8	97.83	97.77	97.84	97.85	97.82	97.94	97.87	97.86	97.82	97.79	97.86	97.81	97.8	97.83	97.81	97.87	97.84	97.74	97.82	97.79	97.85	97.78	97.89	97.81	97.8	97.76	97.84	97.86	97.61	97.35	97.62	97.6	97.47	97.52	97.78	97.43	97.83	97.78	97.55	97.47	97.36	97.35	97.38	97.39	97.35	97.6	97.69	97.76	97.68	97.7	97.69	97.58	97.55	97.53	97.49	97.45	97.46	97.47	97.45	97.4	97.49	97.45	97.47	97.46	97.45	97.22	97.46	97.5	97.24	97.28	97.46	97.5	97.18	97.39	97.26	97.85	97.83	97.5	97.52	97.53	97.51	97.45	97.51	97.48	97.16	97.36	98.8	98.88	98.78	98.88	97.41	97.37	98.9	97.38	97.41	97.39	97.43	97.48	97.44	97.37	96.16	96.22	97.8	96.16	97.37	97.4	97.37	96.15	97.33	97.31	97.3	97.35	97.33	97.45	97.35	97.32	97.32	97.34	97.3	97.34	97.36	97.42	96.27	96.23	96.35	96.34	96.31	96.34	96.32	96.33	96.36	96.32	96.31	96.35	97.55	97.63	98.58	97.62	97.53	99.71	97.04	97.35	97.58	97.57	97.05	97.56	97.46	97.08	97.05	97.07	97.47	97.58	97.06	97.49	97.47	97.55	97.52	97.56	97.54	97.51	97.47	97.04	97.46	97.5	97.09	97.58	97.58	97.53	97.54	97.55	97.54	97.37	97.52	97.46	97.56	97.58	97.57	97.5	97.05	96.04	97.56	97.46	97.6	97.65	97.41	97.26	97.31	97.36	97.22	96.36	97.4	97.53	97.63	97.65	97.65	97.61	97.67	97.49	97.51	97.6	97.79	97.79	97.49	99.64	97.59	97.62	98.88	96.17	97.55	97.4	98.83	98.67	97.43	97.39	97.44	97.48	97.42	97.37	97.25	97.67	97.72	97.66	97.43	99.8	97.49	97.54	97.84	97.36	97.87	98.8	97.45	97.16	99.79	97.29	97.67	97.69	97.67	97.65	97.73	97.4	97.64	97.76	97.37	97.39	97.49	97.43	97.12	99.79	97.16	97.53	97.65	99.56	97.02	98.59	97.01	99.8	99.74	96.29	98.64	97.24	97.53	97.27	97.64	99.78	97.3	97.36	97.18	96.97	97.16	96.96	97.61	97.5	97.62	97.62	97.62	97.58	97.64	97.63	97.65	97.62	99.79	98.88	99.25	96.21	97.35	97.58	97.36	97.34	97.4	97.6	97.51	97.63	97.61	97.39	97.39	97.38	97.35	97.57	97.23	97.4	97.51	97.6	97.24	98.95	97.64	97.64	99.31	97.28	97.28	97.48	99.57	96.22	96.15	96.18	96.23	97.62	99.78	99.77	99.78	99.79	97.17	97.28	99.82	99.57	99.61	99.62	99.63	99.51	97.2	97.33	97.26	98.51	97.65	97.65	97.64	97.33	97.28	92.46	91.85	96.27	96.31	96.31	96.23	96.21	97.16	99.74	97.38	99.25	99.79	99.82	97.4	99.71	96.17	99.81	99.35	99.24	99.8	99.68	98.75	99.37	98.77	99.82	99.84	97.37	97.36	96.17	97.4	99.83	99.81	99.81	92	97.57	97.54	97.86	99.69	97.58	97.53	97.65	97.55	97.6	97.5	97.6	96.28	96.33	96.34	96.3	96.25	96.31	96.28	96.36	96.34	96.28	96.3	96.33	96.25	96.31	96.32	96.32	98.63	96.26	96.41	96.3	96.32	97.55	97.58	97.53	97.24	97.51	98.88	97.19	97.27	97.15	97.67	97.3	97.51	97.28	97.54	97.64	97.27	97.23	98.69	97.74	97.27	97.25	97.35	97.49	98.96	97.3	98.77	98.84	98.66	98.65	97.59	97.25	95.98	96.33	96.32	97.58	97.22	98.78	97.64	96.32	97.6	97.27	97.53	96.04	98.72	98.64	98.68	97.15	97.66	97.74	97.68	98.76	98.86	97.16	97.37	99.68	97.65	97.56	97.3	97.4	96.3	96.32	97.49	96.27	96.26	96.29	96.3	96.29	99.75	99.34	99.67	99.63	99.57	99.66	99.74	99.69	98.83	98.77	97.31	97.39	99.68	93.08	93.13	97.36	99.63	97.61	97.6	97.6	97.61	97.6	97.61	97.6	97.6	97.6	97.61	97.6	97.6	97.61	97.6	97.6	97.55	97.4	97.56	97.6	97.4	97.61	97.6	97.56	97.57	97.56	97.56	97.58	97.55	97.54	97.56	97.53	97.57	97.56	97.58	97.52	97.56	97.53	97.17	97.58	97.54	97.14	97.53	97.59	97.58	97.48	97.53	97.5	97.55	97.55	97.2	97.55	97.47	97.55	97.51	97.57	97.58	97.33	97.32	97.32	96.79	96.84	96.9	96.87	97.34	97.63	97.49	97.59	97.56	97.17
BAC-99-0489	96.08	96.64	96.68	96.69	96.68	96.74	96.63	96.29	96.21	96.58	96.3	96.65	96.29	95.96	96.52	96.34	96.8	96.8	96.77	96.71	96.75	96.33	96.3	96.31	96.36	93.29	96.24	96.66	96.64	96.83	96.29	96.61	96.65	96.76	96.72	96.79	96.75	96.64	96.76	96.72	96.65	96.61	96.18	97.19	96.61	96.66	96.03	95.7	95.8	95.72	96.25	96.23	96.08	96.19	96.33	96.61	96.76	96.04	96.8	96.69	96.78	96.25	96.59	96.13	96.02	96.04	96.17	96.25	96.23	96.33	96.3	96.27	96.26	99.43	96.29	96.3	96.29	96.22	96.27	96.25	96.27	96.32	96.79	92.19	93.17	96.3	95.81	96.22	96.47	96.18	96.25	96.09	96.77	96.23	96.27	96.32	96.07	99.49	96.66	96.66	95.97	96.63	96.6	96.68	96.65	96.62	92.95	96.62	96.23	96.62	96.63	96.09	96.08	96.62	96.63	96.59	96.65	93.07	96.61	96.6	93.08	96.35	96.71	96.24	96.28	96.2	96.14	96.11	96.25	96.68	96.03	96.76	96.69	96.21	99.37	96.35	96.29	96.65	96.2	96.68	96.23	93.03	95.98	95.92	96.46	96.65	96.51	96.46	96.53	96.44	96.39	96.59	96.4	96.11	96.26	100	96.13	96.09	96.02	96.2	96.28	99.47	96.57	96.4	96.67	96.7	96.69	96.73	96.34	96.3	96.31	96.32	96.36	96.3	99.98	99.98	96.19	96.05	96.72	96.03	96.23	96.2	96.75	99.49	96.68	96.34	96.48	96.66	96.66	96.64	96.62	96.6	99.38	96.78	96.77	96.23	96.23	96.53	96.02	96.04	92.84	96.78	96.75	92.9	96.2	96.15	96.17	96.33	96.29	96.77	96.16	96.12	96.17	96.19	96.13	96.16	96.13	96.2	96.15	96.18	96.12	96.16	96.15	96.17	96.14	96.15	96.12	96.16	96.16	93.36	96.2	96.25	93.31	96.15	96.17	96.11	96.18	93.44	93.35	93.22	96.16	96.27	93.35	96.19	96.16	96.18	96.1	96.71	96.15	93.42	96.74	99.41	93.59	99.99	93.4	93.38	96.81	96.76	96.8	96.81	96.79	96.8	96.72	96.82	96.82	96.83	96.79	96.77	96.8	96.8	96.8	96.22	96.79	96.79	99.43	97.1	96.79	96.32	96.38	96.37	96.72	96.71	96.65	96.21	96.21	96.74	96.79	99.98	99.96	96.34	96.05	96.11	96.28	96.13	96.25	96.58	96.69	96.28	96.26	96.29	96.23	96.82	96.69	96.76	96.03	95.99	95.99	95.97	96.02	96.04	96.02	95.98	96.03	95.98	96.06	95.95	95.97	96.02	96.02	95.92	95.94	96.06	96	96.07	96.04	95.98	96.18	96.02	95.97	96.04	96.05	96.03	96.66	95.99	96.03	96.02	95.97	96.03	96.07	96.04	95.99	96.1	96.12	96.09	96.65	96.05	96.09	99.48	96.08	96.09	96.07	96.31	96.26	96.25	96.29	96.26	96.31	96.12	96.33	96.26	96.2	96.29	96.69	96.29	96.6	96.65	96.07	96.09	99.49	96.08	96.12	96.11	96.11	92.22	99.39	96.15	96.7	96.39	96.26	99.45	96.54	96.73	92.38	96.32	96.31	96.31	92.26	92.16	96.75	96.78	96.81	96.13	96.09	95.98	96.13	95.91	96	96.32	96.8	96.28	96.11	96.76	96.26	96.25	96.27	96.26	96.21	96.22	96.65	96.2	96.28	96.22	96.23	96.29	96.27	96.26	96.2	96.25	96.23	96.22	96.27	96.18	96.16	96.17	96.19	96.21	96.27	96.18	96.21	96.19	96.17	96.11	96.22	96.2	96.15	96.14	96.27	96.27	96.69	96.51	96.79	96.81	96.71	96.68	96.17	96.6	96.28	96.23	96.66	96.58	96.5	96.59	96.56	96.58	96.54	96.75	96.23	96.2	96.22	96.2	96.16	96.75	96.76	96.7	96.58	96.62	96.6	96.58	96.58	96.59	96.62	96.59	96.66	96.6	96.66	96.64	96.66	96.65	96.68	96.72	96.66	96.65	96.61	96.69	96.62	96.27	96.21	96.7	96.7	96.72	96.7	96.68	96.65	96.64	96.66	96.71	96.22	96.24	96.25	96.28	96.68	96.72	96.31	96.71	96.71	96.72	96.65	96.64	96.62	96.63	99.34	99.41	96.27	99.36	96.54	96.57	96.57	99.37	96.52	96.51	96.55	96.55	96.57	96.57	96.54	96.49	96.53	96.57	96.56	96.55	96.59	96.59	99.98	99.98	96.1	96.09	96.07	96.04	96.08	96.08	96.08	96.08	96.04	96.07	96.75	96.78	96.24	96.8	96.72	96.25	96.38	96.41	96.45	96.66	96.36	96.65	96.34	96.36	96.38	96.35	96.38	96.64	96.33	96.45	96.63	96.44	96.42	96.43	96.41	96.38	96.62	96.37	96.64	96.61	96.38	96.43	96.4	96.5	96.34	96.42	96.67	96.4	96.42	96.66	96.44	96.45	96.42	96.64	96.36	97.13	96.74	96.55	96.66	96.78	96.5	96.68	96.14	96.1	96.12	98.87	96.16	96.6	96.79	96.77	96.76	96.77	96.8	96.66	96.7	96.67	96.27	96.25	96.72	96.32	96.76	96.82	96.23	99.96	96.36	96.75	96.25	96.2	96.65	96.62	96.66	96.72	96.62	96.64	96.7	96.18	96.12	96.13	96.68	96.31	96.67	96.02	96.25	95.99	96.32	96.36	96.04	95.64	96.29	96.05	96.55	96.61	96.58	96.59	96.65	95.99	96.56	96.67	96.1	96.64	96.09	95.96	95.75	96.3	95.7	96.73	96.12	96.26	95.69	96.2	95.7	96.26	96.27	96.02	96.3	95.99	96.68	96.08	96.2	96.29	96.04	96.12	95.71	95.62	95.72	95.65	96.8	96.72	96.73	96.22	96.72	96.68	96.24	96.77	96.79	96.79	96.29	96.36	96.26	99.4	96.14	96.78	96.11	96.13	96.13	96.81	96.71	96.82	96.8	96.63	96.13	96.15	96.14	96.72	96.11	96.19	96.69	96.23	96.71	96.38	96.23	96.16	96.23	96.12	95.99	96.66	96.29	96.05	96.01	95.97	96.07	96.84	96.25	96.33	96.28	96.24	95.91	96.55	96.31	96.24	96.3	96.32	96.35	96.26	96.02	96.15	96.06	96.21	96.16	96.14	96.8	96.13	96.08	92.91	92.18	99.41	99.41	99.39	99.38	99.38	96.1	96.31	96.74	96.22	96.3	96.34	96.81	96.32	99.39	96.27	96.25	96.31	96.34	96.22	96.36	96.23	96.44	96.32	96.33	96.15	96.13	99.22	96.59	96.34	96.12	96.16	92.18	96.66	96.77	96.28	96.21	96.76	96.14	96.73	96.7	96.65	96.73	96.81	99.98	99.98	99.98	99.98	99.98	99.98	99.97	99.98	99.98	99.98	99.98	99.98	99.98	99.98	99.98	99.99	96.48	99.45	99.45	99.42	99.25	96.71	96.68	96.62	96.66	96.73	96.44	96.7	96.75	96.7	96.68	96.63	96.67	96.75	96.68	96.71	96.73	96.72	96.22	96.69	96.68	96.68	96.73	96.75	96.37	96.69	96.16	96.42	96.29	96.51	96.77	96.71	99.45	99.49	99.49	96.72	96.69	96.34	96.69	99.45	96.71	96.77	96.67	98.9	96.44	96.45	96.44	96.7	96.63	96.7	96.67	96.52	96.47	96.7	96.68	96.32	96.78	96.65	96.13	96.46	99.98	99.99	96.72	99.97	99.98	99.98	99.98	99.99	96.29	96.27	96.18	96.18	96.06	96.23	96.28	96.19	96.45	96.41	96.73	96.72	96.23	93.28	93.23	96.12	96.32	96.76	96.76	96.76	96.76	96.75	96.76	96.76	96.76	96.74	96.76	96.76	96.76	96.76	96.76	96.76	96.72	96.56	96.74	96.76	96.56	96.73	96.76	96.72	96.73	96.73	96.69	96.75	96.71	96.7	96.74	96.71	96.7	96.72	96.73	96.72	96.74	96.7	96.7	96.75	96.72	96.75	96.7	96.78	96.74	96.74	96.72	96.72	96.78	96.78	96.72	96.77	96.68	96.78	96.71	96.74	96.73	96.61	96.58	96.58	96.51	96.53	96.55	96.5	95.95	96.76	96.35	96.78	96.74	96.68
BL 143 (2)	99.96	97.31	97.26	97.28	97.32	97.32	97.26	97.35	97.58	97.34	97.32	97.31	97.23	97.73	97.15	97.34	97.27	97.25	97.3	97.18	97.27	97.34	97.42	97.37	97.35	93.2	97.39	97.15	97.21	97.3	97.34	97.3	97.39	97.24	97.21	97.26	97.24	97.08	97.22	97.14	97.23	97.13	98	96.02	97.11	97.26	97.78	97.4	97.37	97.32	97.38	97.31	99.96	97.31	97.36	97.22	97.25	99.97	97.33	97.17	97.3	97.39	97.28	97.86	97.83	99.95	97.98	97.32	97.4	97.37	97.34	97.35	97.27	96.05	97.31	97.38	97.38	97.39	97.34	97.35	97.26	97.3	97.31	91.98	92.98	97.36	97.39	97.3	97.11	97.37	97.38	99.96	97.27	97.67	97.32	97.47	96.34	96.16	97.35	97.1	97.73	97.35	97.35	97.42	97.39	97.39	92.89	97.39	97.37	97.29	97.37	100	100	97.32	97.28	97.3	97.17	93.07	97.39	97.43	92.91	97.4	97.33	97.36	97.36	97.34	99.96	99.53	97.36	97.32	97.79	97.29	97.11	97.3	96.04	97.27	97.42	97.34	97.47	97.31	97.33	93	97.73	97.71	97.25	97.36	97.31	97.18	97.25	97.28	97.38	97.08	97.27	99.97	97.3	96.05	100	99.99	99.95	97.4	97.36	96.1	97.32	97.41	97.27	97.26	97.2	97.21	97.35	97.43	97.37	97.37	97.4	97.43	96.05	96.08	97.21	99.85	97.25	99.97	97.22	97.3	97.29	96.04	97.21	97.3	97.23	97.31	97.27	96.89	97.23	96.92	96.09	97.28	97.22	97.33	97.27	97.08	99.91	99.88	92.89	97.13	97.16	92.82	97.28	97.31	97.29	97.37	97.35	97.19	98.29	98.29	98.25	98.27	98.25	98.33	98.3	98.25	98.24	98.29	98.27	98.35	98.26	98.27	98.06	98.28	98.28	98.33	98.2	93.24	98.32	97.33	93.33	99.39	98.26	97.99	98.27	93.2	93.27	93.14	98.3	97.55	93.27	98.27	98.3	98.28	98.29	97.26	98.27	93.3	97.24	96.07	93.54	96.09	93.24	93.15	97.17	97.2	97.13	97.18	97.13	97.2	97.22	97.19	97.15	97.14	97.2	97.19	97.16	97.17	97.24	97.68	97.3	97.16	96.12	95.98	97.31	97.35	97.31	97.33	97.25	97.26	97.08	97.32	97.25	97.25	97.32	96.06	95.98	97.33	99.98	99.98	97.36	99.97	97.36	97.38	97.25	97.4	97.32	97.33	97.35	97.35	97.32	97.32	99.92	97.76	97.8	97.72	97.8	97.83	97.8	97.82	97.8	97.79	99.99	97.71	97.7	97.81	97.78	97.7	97.78	97.82	97.72	97.84	97.74	97.75	97.63	97.78	97.83	97.83	97.85	97.83	97.39	97.81	96.23	97.82	97.76	97.79	97.82	97.85	97.75	99.95	99.99	99.97	97.34	99.94	99.97	96.09	99.97	99.99	99.99	97.33	97.36	97.36	97.36	97.33	97.39	99.98	97.37	97.36	97.13	97.39	97.39	97.36	97.29	97.41	99.95	99.96	96.09	99.97	99.93	99.96	99.96	91.95	96.18	97.61	97.29	97.24	97.65	96.1	97.29	97.32	92.33	97.51	97.37	97.34	92.01	92.1	97.24	97.23	97.18	97.93	97.94	99.94	97.99	97.65	99.88	97.34	97.31	97.32	99.97	97.33	97.28	97.6	97.59	97.62	97.58	97.59	97.38	97.57	97.63	97.6	97.61	97.61	97.57	97.58	97.6	97.61	97.62	97.57	97.63	97.45	97.56	97.51	97.45	97.62	97.62	97.57	97.57	97.52	97.46	97.42	97.47	97.52	97.48	97.41	97.61	97.59	97.38	97.4	97.26	97.26	97.22	97.32	97.5	97.23	97.62	97.59	97.25	97.17	97.29	97.29	97.3	97.31	97.26	97.3	97.49	97.56	97.54	97.52	97.52	97.25	97.3	97.27	97.2	97.21	97.22	97.24	97.4	97.21	97.27	97.18	97.22	97.22	97.27	97.21	97.24	97.19	97.23	97.28	97.21	97.19	97.17	97.34	97.2	97.58	97.63	97.24	97.2	97.18	97.2	97.19	97.18	97.19	97.16	97.21	97.29	97.26	97.28	97.3	97.28	97.23	97.26	97.12	97.22	97.28	97.3	97.32	97.29	97.25	96.02	95.98	97.59	96.05	97.39	97.43	97.47	95.99	97.39	97.42	97.4	97.43	97.43	97.43	97.43	97.44	97.46	97.46	97.39	97.4	97.48	97.48	96.13	96.09	96.34	96.32	96.31	96.31	96.33	96.31	96.33	96.34	96.33	96.35	97.18	97.26	97.33	97.32	97.28	97.39	97.47	97.48	97.61	97.46	97.52	97.48	97.49	97.5	97.49	97.51	97.51	97.47	97.48	97.57	97.41	97.52	97.6	97.53	97.5	97.48	97.35	97.49	97.41	97.42	97.54	97.56	97.56	97.58	97.52	97.62	97.45	97.48	97.6	97.4	97.63	97.57	97.57	97.43	97.52	95.97	97.3	97.2	97.27	97.24	97.14	97.32	99.82	99.96	99.76	96.23	98.22	97.32	97.29	97.26	97.28	97.28	97.29	97.36	97.31	97.34	97.56	97.55	97.27	97.44	97.27	97.25	97.33	96.14	97.61	97.27	97.35	97.3	97.26	97.24	97.28	97.35	97.26	97.29	97.2	97.62	97.57	97.55	97.31	97.26	97.13	97.59	97.54	97.79	97.58	97.45	97.85	97.4	97.29	99.93	97.21	97.22	97.25	97.2	97.31	97.76	97.26	97.27	99.97	97.34	97.87	97.81	97.36	97.35	97.34	97.15	97.59	97.39	97.28	97.27	97.26	97.32	97.28	96.25	97.32	99.63	97.34	99.96	97.66	97.34	99.98	97.98	97.38	97.28	97.33	97.3	97.29	97.25	97.31	97.67	97.32	97.25	97.7	97.37	97.26	97.31	97.32	97.28	97.29	96.09	98.27	97.28	99.99	99.99	99.99	97.3	97.26	97.29	97.29	97.36	97.97	97.95	97.97	97.29	97.89	98.02	97.2	97.67	97.25	97.4	97.71	97.6	97.35	99.96	99.96	97.29	97.38	96.24	96.17	96.13	96.22	97.32	97.3	97.32	97.27	97.33	99.85	97.25	97.33	97.33	97.34	97.36	97.4	97.32	99.91	99.98	99.92	97.31	97.59	97.61	97.3	100	99.99	92.75	91.97	96.08	96.17	96.13	96.18	96.13	97.75	97.39	97.27	97.33	97.33	97.32	97.25	97.36	95.99	97.33	97.41	97.31	97.32	97.38	97.4	97.34	97.22	97.33	97.36	99.83	99.82	96.11	97.28	97.34	97.37	97.35	91.93	97.35	97.19	97.59	97.4	97.31	97.4	97.27	97.46	97.41	97.16	97.38	96.13	96.13	96.11	96.1	96.09	96.11	96.06	96.09	96.05	96.15	96.13	96.16	96.12	96.1	96.11	96.15	97.24	96.03	96.1	96.11	96.17	97.25	97.26	97.29	97.27	97.21	97.36	97.19	97.23	97.21	97.3	97.16	97.25	97.25	97.32	97.39	97.16	97.18	97.33	97.27	97.21	97.23	97.18	97.11	97.43	97.22	97.36	97.24	97.38	97.25	97.19	97.21	96.09	96.21	96.19	97.28	97.13	97.39	97.21	96.18	97.28	97.23	97.17	96.08	97.32	97.28	97.32	97.21	97.24	97.28	97.27	97.38	97.28	97.25	97.24	97.37	97.26	97.43	99.95	97.22	96.11	96.11	97.32	96.12	96.08	96.09	96.08	96.06	97.32	97.35	97.36	97.29	97.28	97.37	97.42	97.35	97.35	97.3	97.29	97.24	97.41	93.32	93.25	98.01	97.41	97.36	97.34	97.34	97.35	97.34	97.36	97.34	97.34	97.33	97.36	97.34	97.34	97.36	97.34	97.34	97.33	97.43	97.35	97.34	97.43	97.33	97.34	97.33	97.35	97.33	97.37	97.36	97.33	97.36	97.35	97.38	97.3	97.33	97.37	97.29	97.33	97.3	97.25	97.37	97.3	97.31	97.29	97.37	97.35	97.32	97.29	97.28	97.3	97.3	97.27	97.3	97.22	97.3	97.27	97.35	97.33	97.37	97.38	97.38	97.33	97.31	97.29	97.29	97.66	97.2	97.48	97.19	97.19	97.15
BL 143	99.94	97.27	97.24	97.26	97.42	97.3	97.28	97.31	97.54	97.31	97.38	97.3	97.16	97.74	97.14	97.33	97.27	97.29	97.28	97.14	97.26	97.29	97.37	97.35	97.32	93.27	97.36	97.15	97.26	97.28	97.3	97.34	97.41	97.25	97.23	97.34	97.18	97.15	97.23	97.22	97.24	97.08	98.04	96.03	97.08	97.24	97.76	97.42	97.42	97.31	97.38	97.25	99.97	97.28	97.29	97.22	97.22	99.97	97.31	97.19	97.33	97.35	97.37	97.92	97.85	99.94	97.99	97.36	97.4	97.29	97.28	97.3	97.38	96.04	97.31	97.35	97.41	97.42	97.36	97.38	97.24	97.29	97.33	91.93	92.92	97.32	97.44	97.22	97.16	97.35	97.38	99.94	97.3	97.66	97.25	97.54	96.36	96.11	97.37	97.1	97.77	97.31	97.4	97.4	97.38	97.41	92.85	97.42	97.4	97.23	97.34	100	100	97.31	97.26	97.25	97.15	93.04	97.32	97.37	92.87	97.4	97.42	97.36	97.31	97.33	99.96	99.53	97.28	97.39	97.75	97.27	97.13	97.29	96.07	97.3	97.41	97.34	97.48	97.32	97.32	93.01	97.73	97.75	97.19	97.35	97.21	97.22	97.24	97.2	97.35	97.12	97.3	99.97	97.3	96.05	99.99	100	99.94	97.38	97.39	96.04	97.3	97.34	97.26	97.27	97.22	97.25	97.31	97.42	97.37	97.33	97.47	97.42	96.06	96.06	97.21	99.85	97.24	99.96	97.32	97.29	97.3	96.05	97.26	97.29	97.27	97.34	97.3	96.9	97.23	96.93	96.06	97.29	97.29	97.35	97.22	97.15	99.9	99.88	92.89	97.14	97.23	92.82	97.26	97.26	97.23	97.34	97.32	97.25	98.3	98.33	98.25	98.32	98.27	98.34	98.27	98.29	98.26	98.32	98.28	98.36	98.26	98.29	98.06	98.32	98.29	98.3	98.22	93.26	98.26	97.28	93.28	99.39	98.29	98.01	98.26	93.26	93.31	93.16	98.33	97.51	93.28	98.3	98.28	98.32	98.26	97.35	98.33	93.31	97.29	96.06	93.55	96.07	93.24	93.13	97.22	97.23	97.16	97.22	97.19	97.25	97.26	97.22	97.18	97.18	97.25	97.24	97.19	97.23	97.27	97.72	97.33	97.27	96.1	95.96	97.33	97.3	97.28	97.27	97.26	97.32	97.19	97.22	97.26	97.29	97.33	96.08	96.02	97.26	99.97	99.98	97.32	99.98	97.36	97.39	97.25	97.36	97.35	97.36	97.39	97.3	97.34	97.29	99.92	97.74	97.82	97.75	97.79	97.82	97.82	97.83	97.78	97.69	99.98	97.74	97.71	97.83	97.75	97.73	97.8	97.82	97.76	97.85	97.73	97.74	97.65	97.8	97.78	97.85	97.82	97.8	97.31	97.79	96.25	97.84	97.79	97.75	97.84	97.78	97.75	99.96	99.97	99.98	97.34	99.94	99.98	96.08	99.97	99.98	99.99	97.33	97.33	97.33	97.34	97.31	97.34	99.97	97.34	97.35	97.19	97.36	97.37	97.43	97.38	97.41	99.94	99.97	96.11	99.95	99.94	99.96	99.97	91.95	96.17	97.59	97.28	97.25	97.64	96.1	97.17	97.32	92.26	97.47	97.32	97.27	91.99	92.05	97.35	97.26	97.23	98	97.98	99.96	97.98	97.66	99.88	97.28	97.32	97.27	99.95	97.32	97.19	97.6	97.55	97.54	97.5	97.54	97.3	97.48	97.57	97.52	97.59	97.55	97.53	97.57	97.59	97.57	97.58	97.51	97.57	97.4	97.46	97.48	97.49	97.51	97.61	97.47	97.55	97.49	97.45	97.39	97.45	97.48	97.49	97.36	97.55	97.51	97.38	97.43	97.33	97.26	97.22	97.31	97.53	97.24	97.61	97.53	97.23	97.1	97.32	97.3	97.26	97.34	97.27	97.26	97.47	97.57	97.54	97.51	97.5	97.22	97.26	97.26	97.14	97.2	97.19	97.16	97.46	97.19	97.18	97.16	97.19	97.22	97.23	97.23	97.18	97.16	97.19	97.24	97.21	97.16	97.14	97.31	97.13	97.5	97.57	97.16	97.16	97.18	97.15	97.16	97.11	97.13	97.13	97.28	97.26	97.23	97.21	97.24	97.28	97.32	97.24	97.25	97.25	97.3	97.25	97.36	97.34	97.31	96.01	96.02	97.55	96.06	97.46	97.46	97.46	95.97	97.4	97.42	97.37	97.39	97.38	97.44	97.42	97.43	97.42	97.46	97.4	97.43	97.44	97.44	96.09	96.08	96.31	96.32	96.28	96.31	96.29	96.32	96.29	96.31	96.32	96.32	97.25	97.28	97.37	97.31	97.29	97.42	97.49	97.5	97.65	97.46	97.48	97.45	97.54	97.53	97.49	97.47	97.5	97.44	97.47	97.53	97.37	97.52	97.56	97.58	97.51	97.51	97.37	97.49	97.37	97.37	97.52	97.59	97.6	97.58	97.56	97.64	97.4	97.48	97.56	97.36	97.64	97.6	97.59	97.42	97.48	95.95	97.3	97.25	97.3	97.27	97.19	97.31	99.84	99.96	99.82	96.21	98.22	97.3	97.27	97.23	97.25	97.26	97.31	97.35	97.29	97.33	97.51	97.48	97.2	97.39	97.24	97.25	97.34	96.11	97.6	97.32	97.34	97.32	97.38	97.32	97.39	97.4	97.35	97.37	97.24	97.63	97.67	97.67	97.35	97.27	97.13	97.57	97.58	97.78	97.57	97.42	97.84	97.37	97.25	99.92	97.27	97.22	97.27	97.25	97.27	97.81	97.23	97.27	99.97	97.32	97.85	97.81	97.33	97.31	97.37	97.14	97.65	97.34	97.29	97.31	97.27	97.22	97.28	96.2	97.38	99.63	97.37	99.96	97.64	97.26	99.98	97.99	97.36	97.26	97.34	97.3	97.33	97.22	97.31	97.64	97.28	97.26	97.71	97.32	97.33	97.35	97.3	97.28	97.25	96.04	98.28	97.28	99.99	99.99	99.99	97.31	97.29	97.3	97.3	97.33	98	98.03	98.04	97.28	97.93	98.03	97.2	97.66	97.27	97.39	97.7	97.66	97.31	99.95	99.96	97.26	97.32	96.21	96.22	96.16	96.27	97.31	97.23	97.3	97.24	97.27	99.85	97.19	97.26	97.27	97.28	97.29	97.35	97.29	99.93	99.97	99.93	97.31	97.61	97.55	97.29	100	100	92.68	91.96	96.09	96.09	96.15	96.14	96.05	97.82	97.32	97.29	97.33	97.28	97.3	97.3	97.33	96	97.32	97.42	97.37	97.31	97.32	97.43	97.36	97.23	97.28	97.29	99.83	99.82	96.1	97.26	97.28	97.35	97.31	91.89	97.37	97.25	97.53	97.33	97.3	97.38	97.31	97.46	97.43	97.15	97.38	96.06	96.07	96.08	96.07	96.04	96.06	96.07	96	96.04	96.12	96.08	96.08	96.05	96.04	96.1	96.12	97.21	96.02	96.11	96.1	96.16	97.22	97.25	97.26	97.23	97.24	97.33	97.22	97.19	97.23	97.28	97.19	97.27	97.25	97.27	97.39	97.17	97.15	97.3	97.26	97.18	97.22	97.22	97.13	97.37	97.22	97.32	97.24	97.38	97.21	97.17	97.17	96.01	96.15	96.12	97.28	97.15	97.36	97.21	96.12	97.28	97.26	97.16	96.1	97.31	97.21	97.29	97.2	97.25	97.27	97.24	97.3	97.26	97.24	97.25	97.3	97.23	97.44	99.94	97.22	96.09	96.08	97.33	96.06	96.06	96.1	96.05	96.04	97.22	97.35	97.32	97.3	97.26	97.31	97.42	97.34	97.29	97.31	97.29	97.31	97.4	93.24	93.3	98	97.37	97.35	97.28	97.28	97.32	97.28	97.33	97.28	97.28	97.27	97.33	97.3	97.28	97.33	97.28	97.28	97.31	97.44	97.32	97.28	97.44	97.28	97.28	97.31	97.31	97.32	97.36	97.33	97.3	97.34	97.32	97.36	97.28	97.3	97.36	97.36	97.34	97.37	97.31	97.37	97.37	97.29	97.36	97.35	97.35	97.28	97.37	97.34	97.22	97.23	97.28	97.22	97.28	97.22	97.35	97.32	97.31	97.41	97.41	97.4	97.27	97.36	97.31	97.25	97.71	97.27	97.49	97.25	97.23	97.16
BL 150	99.93	97.29	97.25	97.23	97.4	97.27	97.28	97.35	97.62	97.29	97.4	97.28	97.21	97.75	97.15	97.31	97.24	97.19	97.22	97.08	97.17	97.27	97.3	97.33	97.31	93.33	97.41	97	97.21	97.24	97.32	97.36	97.34	97.16	97.13	97.21	97.18	97.13	97.15	97.13	97.2	97.1	97.98	95.98	97.1	97.26	97.74	97.31	97.32	97.29	97.35	97.25	99.96	97.31	97.34	97.15	97.15	99.97	97.27	97.09	97.24	97.32	97.38	97.86	97.82	99.96	97.99	97.38	97.32	97.27	97.26	97.28	97.39	95.97	97.28	97.38	97.37	97.37	97.42	97.39	97.2	97.31	97.27	91.98	93	97.31	97.5	97.21	97.09	97.39	97.35	99.92	97.27	97.64	97.26	97.5	96.37	96.05	97.26	97.1	97.73	97.41	97.32	97.41	97.38	97.39	92.82	97.38	97.33	97.28	97.3	99.99	99.99	97.25	97.26	97.28	97.1	93.03	97.34	97.35	92.99	97.38	97.38	97.36	97.37	97.32	99.96	99.55	97.31	97.36	97.79	97.23	97.05	97.3	96.05	97.26	97.48	97.32	97.51	97.24	97.32	93.01	97.72	97.68	97.21	97.31	97.21	97.12	97.27	97.26	97.35	97.04	97.31	99.95	97.24	96.02	99.98	99.99	100	97.38	97.37	96.07	97.33	97.34	97.2	97.32	97.22	97.14	97.28	97.41	97.33	97.26	97.46	97.42	96.02	96	97.19	99.82	97.23	99.96	97.26	97.28	97.21	96.1	97.14	97.27	97.24	97.29	97.25	96.99	97.16	96.93	96.03	97.2	97.2	97.29	97.24	97.09	99.9	99.87	92.99	97.06	97.19	92.89	97.27	97.22	97.37	97.33	97.29	97.14	98.24	98.3	98.2	98.28	98.28	98.31	98.3	98.22	98.26	98.32	98.24	98.33	98.25	98.27	98.07	98.29	98.29	98.28	98.19	93.26	98.27	97.29	93.26	99.35	98.23	98	98.29	93.29	93.26	93.11	98.27	97.5	93.4	98.3	98.28	98.3	98.24	97.31	98.3	93.36	97.29	96	93.51	96.08	93.24	93.18	97.12	97.13	97.12	97.14	97.12	97.18	97.15	97.14	97.13	97.09	97.15	97.16	97.12	97.12	97.19	97.64	97.24	97.18	96.13	95.84	97.27	97.33	97.27	97.28	97.21	97.21	97.14	97.27	97.23	97.21	97.26	96.01	95.97	97.31	99.97	99.96	97.33	99.96	97.35	97.33	97.31	97.38	97.32	97.32	97.38	97.2	97.25	97.2	99.92	97.74	97.73	97.62	97.79	97.76	97.77	97.76	97.72	97.74	99.97	97.76	97.68	97.74	97.75	97.68	97.74	97.79	97.74	97.8	97.69	97.76	97.62	97.73	97.75	97.8	97.77	97.78	97.34	97.77	96.21	97.76	97.73	97.73	97.79	97.79	97.77	99.95	99.98	99.96	97.27	99.93	99.96	96.07	99.96	99.96	99.98	97.31	97.31	97.31	97.27	97.32	97.34	99.97	97.32	97.32	97.21	97.39	97.32	97.46	97.31	97.31	99.95	99.95	96.04	99.96	99.93	99.96	99.95	91.94	96.12	97.55	97.19	97.24	97.57	96.09	97.16	97.27	92.26	97.44	97.31	97.29	92.04	92.02	97.24	97.17	97.18	98.01	97.98	99.95	97.96	97.63	99.87	97.26	97.21	97.34	99.95	97.27	97.2	97.56	97.57	97.55	97.5	97.61	97.32	97.5	97.6	97.57	97.64	97.62	97.56	97.65	97.58	97.6	97.59	97.55	97.58	97.44	97.48	97.52	97.47	97.59	97.6	97.53	97.61	97.54	97.56	97.38	97.52	97.53	97.5	97.41	97.6	97.55	97.32	97.39	97.22	97.24	97.19	97.31	97.56	97.2	97.58	97.56	97.26	97.23	97.21	97.28	97.27	97.25	97.2	97.23	97.43	97.55	97.57	97.48	97.5	97.19	97.16	97.27	97.24	97.22	97.23	97.24	97.47	97.22	97.26	97.28	97.27	97.31	97.23	97.19	97.24	97.26	97.22	97.19	97.25	97.27	97.15	97.26	97.18	97.57	97.57	97.19	97.22	97.19	97.18	97.23	97.16	97.18	97.21	97.26	97.27	97.24	97.3	97.26	97.25	97.25	97.31	97.18	97.25	97.27	97.21	97.26	97.23	97.19	96	95.98	97.61	96.06	97.48	97.41	97.43	96	97.4	97.41	97.32	97.4	97.38	97.45	97.4	97.43	97.38	97.43	97.44	97.4	97.41	97.43	96.05	96.07	96.28	96.23	96.16	96.24	96.25	96.22	96.26	96.27	96.24	96.27	97.16	97.21	97.4	97.21	97.18	97.37	97.51	97.45	97.6	97.46	97.45	97.47	97.52	97.48	97.53	97.46	97.45	97.47	97.44	97.5	97.41	97.56	97.51	97.58	97.52	97.54	97.4	97.51	97.42	97.38	97.48	97.6	97.58	97.6	97.49	97.59	97.45	97.44	97.51	97.42	97.59	97.61	97.6	97.39	97.45	95.93	97.17	97.24	97.22	97.24	97.14	97.2	99.82	99.94	99.82	96.15	98.2	97.25	97.21	97.2	97.2	97.19	97.18	97.31	97.24	97.3	97.51	97.56	97.19	97.37	97.22	97.13	97.28	96.1	97.59	97.26	97.32	97.36	97.33	97.35	97.34	97.29	97.33	97.39	97.14	97.61	97.59	97.6	97.38	97.25	97.1	97.62	97.57	97.76	97.56	97.47	97.83	97.36	97.24	99.9	97.19	97.27	97.19	97.21	97.25	97.76	97.26	97.24	99.96	97.29	97.81	97.76	97.29	97.3	97.26	97.15	97.58	97.37	97.23	97.33	97.2	97.24	97.31	96.23	97.44	99.63	97.29	99.94	97.59	97.27	99.95	98.01	97.31	97.25	97.28	97.17	97.18	97.24	97.3	97.6	97.3	97.22	97.68	97.24	97.23	97.24	97.25	97.34	97.32	96.06	98.25	97.19	99.97	99.97	99.99	97.25	97.34	97.25	97.26	97.36	98.01	97.98	97.99	97.23	97.91	97.99	97.17	97.64	97.22	97.37	97.69	97.59	97.28	99.93	99.95	97.27	97.41	96.2	96.19	96.17	96.21	97.27	97.27	97.31	97.26	97.32	99.84	97.19	97.26	97.33	97.34	97.33	97.35	97.31	99.92	99.94	99.93	97.37	97.57	97.62	97.2	99.97	99.98	92.72	91.93	96.04	96.11	96.1	96.11	96.05	97.82	97.36	97.27	97.3	97.26	97.31	97.21	97.33	95.95	97.29	97.39	97.33	97.23	97.32	97.44	97.33	97.25	97.29	97.3	99.81	99.83	96.05	97.28	97.33	97.3	97.32	91.96	97.27	97.18	97.56	97.35	97.23	97.33	97.19	97.41	97.46	97.15	97.34	96.07	96.06	96.06	96.05	96.09	96.08	96.03	96.03	96.07	96.07	96.06	96.1	96.04	96.07	96.07	96.07	97.21	96.06	96.13	96.11	96.1	97.27	97.26	97.32	97.17	97.23	97.3	97.18	97.19	97.12	97.27	97.24	97.19	97.15	97.25	97.29	97.17	97.18	97.27	97.26	97.2	97.2	97.15	97.14	97.39	97.12	97.36	97.24	97.35	97.19	97.22	97.18	96.08	96.1	96.14	97.28	97.16	97.38	97.26	96.1	97.3	97.19	97.25	96.07	97.25	97.23	97.26	97.12	97.19	97.25	97.23	97.27	97.27	97.12	97.15	97.31	97.14	97.38	99.94	97.22	96.03	96.05	97.22	96.06	96.03	96.06	96.02	96.05	97.26	97.35	97.3	97.23	97.3	97.24	97.39	97.29	97.3	97.31	97.22	97.21	97.35	93.28	93.23	97.98	97.36	97.32	97.33	97.33	97.32	97.29	97.31	97.32	97.32	97.29	97.31	97.32	97.32	97.31	97.32	97.32	97.35	97.45	97.34	97.32	97.45	97.29	97.32	97.31	97.35	97.36	97.26	97.34	97.32	97.31	97.28	97.25	97.28	97.3	97.34	97.34	97.36	97.35	97.29	97.34	97.34	97.32	97.35	97.34	97.36	97.32	97.35	97.37	97.3	97.29	97.27	97.27	97.3	97.29	97.35	97.36	97.33	97.38	97.43	97.43	97.29	97.28	97.29	97.24	97.67	97.21	97.5	97.14	97.19	97.11
BL81 25	97.42	97.46	97.49	97.47	97.62	97.52	97.48	98.89	97.91	97.5	98.53	97.54	98.78	97.56	97.44	98.87	97.54	97.5	97.49	97.31	97.48	98.89	98.84	98.85	98.85	93.3	99.88	97.35	97.44	97.51	98.86	97.63	97.59	97.48	97.44	97.54	97.51	97.36	97.51	97.39	97.48	97.3	97.36	96.16	97.57	97.46	97.47	97.21	97.22	97.2	98.74	98.85	97.42	98.74	98.85	97.53	97.54	97.47	97.58	97.4	97.55	98.84	97.61	97.38	97.29	97.38	97.41	98.5	98.77	98.87	98.86	98.84	98.56	96.28	98.69	98.89	98.72	98.74	98.55	98.54	98.76	98.92	97.54	92.01	93.07	98.86	96.92	98.79	97.29	98.71	98.71	97.41	97.5	97.62	98.79	97.88	96.43	96.34	97.48	97.53	97.54	97.45	97.4	97.49	97.48	97.47	92.82	97.47	98.76	97.42	97.42	97.44	97.45	97.4	97.39	97.43	97.45	93.04	97.35	97.41	93.04	98.54	97.67	98.75	98.85	98.79	97.41	97.38	98.86	97.62	97.54	97.57	97.57	98.79	96.31	98.77	99.91	97.5	97.75	97.53	99.63	93.05	97.57	97.55	98.6	97.58	98.7	97.38	97.41	98.61	98.78	97.33	98.62	97.45	98.81	96.2	97.42	97.46	97.4	100	98.89	96.33	97.44	98.92	97.48	97.56	97.66	97.61	98.84	98.76	98.76	98.88	98.64	98.6	96.23	96.24	98.78	97.31	97.53	97.44	98.45	98.83	97.51	96.28	97.5	98.86	98.7	97.43	97.53	97.49	97.48	97.43	96.24	97.54	97.53	98.79	98.71	97.41	97.23	97.32	92.83	97.51	97.54	92.86	98.76	98.79	98.78	98.92	98.82	97.53	97.48	97.55	97.54	97.51	97.5	97.53	97.46	97.54	97.54	97.55	97.56	97.48	97.53	97.56	97.54	97.51	97.56	97.54	97.5	93.27	97.58	98.87	93.28	97.41	97.52	97.51	97.48	93.26	93.29	93.25	97.54	97.91	93.34	97.55	97.54	97.51	97.54	97.6	97.52	93.37	97.6	96.18	93.65	96.22	93.26	93.23	97.62	97.6	97.56	97.58	97.62	97.58	97.57	97.59	97.61	97.59	97.61	97.61	97.62	97.6	97.58	97.58	97.55	97.59	96.3	96.08	97.54	98.86	98.56	98.57	97.6	97.61	97.45	98.78	98.81	97.61	97.55	96.22	96.19	98.83	97.47	97.43	98.87	97.42	98.51	97.57	97.51	98.89	98.8	98.8	98.73	97.57	97.58	97.58	97.38	97.45	97.49	97.48	97.53	97.51	97.45	97.49	97.47	97.39	97.46	97.42	97.41	97.48	97.46	97.45	97.47	97.5	97.42	97.54	97.43	97.46	97.65	97.5	97.51	97.51	97.49	97.52	97.52	97.47	96.31	97.49	97.47	97.51	97.49	97.52	97.49	97.45	97.38	97.41	97.6	97.37	97.4	96.35	97.44	97.44	97.44	98.86	98.84	98.82	98.84	98.86	98.86	97.43	98.91	98.84	98.71	98.9	97.57	98.6	97.62	97.58	97.38	97.46	96.36	97.41	97.35	97.44	97.44	91.95	96.29	97.67	97.5	98.71	97.64	96.41	97.34	97.47	92.35	98.92	98.86	98.84	92.02	92.13	97.6	97.56	97.62	97.44	97.45	97.38	97.42	97.34	97.29	98.87	97.56	98.86	97.4	97.54	98.83	97.87	97.9	97.87	97.86	97.93	97.56	97.94	97.89	97.92	97.89	97.89	97.91	97.97	98	97.91	97.87	97.89	97.92	97.85	97.91	97.88	97.88	97.91	97.91	97.85	97.89	97.86	97.92	97.86	97.88	97.9	97.87	97.79	97.92	97.91	97.58	97.53	97.55	97.54	97.5	97.57	97.87	97.5	97.89	97.87	97.54	97.44	97.48	97.48	97.47	97.5	97.44	97.51	97.9	97.94	97.93	97.94	97.93	97.56	97.58	97.53	97.49	97.5	97.51	97.54	97.61	97.49	97.52	97.52	97.53	97.51	97.55	97.57	97.58	97.5	97.6	97.54	97.55	97.53	97.55	97.5	97.4	97.93	97.89	97.51	97.51	97.56	97.52	97.52	97.56	97.46	97.52	97.57	98.68	98.68	98.69	98.7	97.57	97.58	98.7	97.6	97.58	97.58	97.57	97.54	97.6	97.58	96.26	96.26	97.99	96.2	97.55	97.58	97.59	96.21	97.54	97.51	97.47	97.56	97.6	97.58	97.48	97.51	97.52	97.56	97.54	97.54	97.54	97.57	96.21	96.22	96.4	96.38	96.39	96.4	96.4	96.39	96.42	96.39	96.41	96.4	97.49	97.55	98.54	97.52	97.55	98.82	97.59	97.6	97.63	97.68	97.61	97.69	97.52	97.61	97.65	97.64	97.61	97.69	97.61	97.65	97.65	97.63	97.61	97.65	97.66	97.64	97.67	97.62	97.64	97.64	97.58	97.61	97.62	97.66	97.66	97.6	97.69	97.6	97.61	97.65	97.61	97.61	97.59	97.55	97.61	96.12	97.46	97.47	97.54	97.5	97.4	97.49	97.35	97.41	97.32	96.33	97.41	97.5	97.52	97.56	97.5	97.53	97.51	97.42	97.49	97.52	97.92	97.89	97.53	98.91	97.49	97.56	98.6	96.25	97.66	97.62	99.67	99.82	97.62	97.55	97.6	97.49	97.58	97.64	97.51	97.61	97.65	97.68	97.63	98.85	97.59	97.58	97.98	97.48	97.95	99.95	97.51	97.23	98.89	97.38	97.57	97.57	97.62	97.51	97.54	97.45	97.55	97.6	97.42	97.52	97.49	97.49	97.23	98.86	97.2	97.55	97.67	98.81	97.11	98.5	97.13	98.87	98.85	96.28	98.59	97.42	97.55	97.44	97.67	98.85	97.45	97.46	97.2	97.12	97.25	97.14	97.56	97.59	97.61	97.6	97.56	97.59	97.63	97.49	97.58	97.6	98.83	98.76	98.67	96.38	97.49	97.56	97.45	97.49	97.47	97.5	97.56	97.54	97.52	97.49	97.44	97.44	97.43	97.56	97.39	97.42	97.39	97.62	97.56	99	97.56	97.64	98.72	97.38	97.4	97.51	98.83	96.27	96.23	96.19	96.27	97.58	98.86	98.89	98.86	98.85	97.33	97.45	98.86	98.84	98.87	98.89	98.91	98.84	97.38	97.42	97.39	98.54	97.65	97.62	97.52	97.42	97.46	92.91	91.97	96.29	96.29	96.3	96.33	96.19	97.29	98.83	97.64	98.72	98.83	98.88	97.59	98.88	96.24	98.85	98.75	98.77	98.87	98.83	98.59	98.72	98.68	98.81	98.87	97.35	97.37	96.33	97.51	98.84	98.76	98.77	92.07	97.55	97.6	97.89	98.76	97.54	97.62	97.54	97.55	97.65	97.56	97.6	96.24	96.26	96.25	96.26	96.27	96.25	96.23	96.25	96.21	96.22	96.24	96.26	96.24	96.3	96.26	96.27	98.61	96.31	96.4	96.36	96.39	97.52	97.54	97.51	97.57	97.53	98.63	97.55	97.55	97.54	97.55	97.64	97.49	97.59	97.51	97.57	97.59	97.59	98.74	97.6	97.51	97.58	97.59	97.56	99	97.56	98.95	98.75	98.52	98.7	97.63	97.58	96.28	96.41	96.41	97.57	97.58	98.74	97.66	96.39	97.59	97.61	97.62	96.34	98.64	98.71	98.64	97.47	97.59	97.58	97.56	98.57	98.75	97.48	97.59	98.85	97.5	97.54	97.39	97.43	96.23	96.22	97.54	96.22	96.21	96.21	96.23	96.24	98.86	98.76	98.73	98.75	98.71	98.74	98.91	98.79	98.66	98.62	97.54	97.57	98.84	93.25	93.27	97.46	98.94	97.55	97.56	97.54	97.55	97.55	97.56	97.53	97.53	97.55	97.56	97.55	97.53	97.56	97.55	97.55	97.51	97.54	97.52	97.55	97.54	97.56	97.53	97.56	97.49	97.51	97.51	97.55	97.53	97.55	97.51	97.52	97.52	97.56	97.53	97.56	97.53	97.56	97.56	97.61	97.56	97.52	97.57	97.51	97.53	97.52	97.57	97.58	97.5	97.52	97.52	97.52	97.57	97.52	97.56	97.49	97.53	97.55	97.58	97.56	97.46	97.55	97.55	97.46	97.39	97.59	97.52	97.49	97.4	97.57
BS-A-KM7-1	97.34	97.62	97.66	97.65	97.56	97.5	97.38	99.65	97.91	97.39	98.84	97.64	99.52	97.47	97.42	99.69	97.57	97.64	97.61	97.52	97.59	99.6	99.63	99.68	99.67	93.25	98.81	97.43	97.52	97.65	99.9	97.51	97.54	97.61	97.54	97.64	97.57	97.38	97.58	97.51	97.66	97.43	97.42	96.25	97.53	97.49	97.43	97.24	97.19	97.18	99.23	99.85	97.37	99.61	99.88	97.67	97.6	97.35	97.62	97.54	97.63	99.67	97.6	97.34	97.28	97.31	97.38	98.85	99.24	99.9	99.87	99.89	98.84	96.37	98.82	99.69	98.81	99.28	98.84	98.87	99.82	99.89	97.63	91.92	93.04	99.73	96.94	99.57	97.33	98.77	99.26	97.38	97.51	97.74	99.89	97.85	96.43	96.41	97.58	97.55	97.45	97.52	97.47	97.52	97.48	97.52	92.86	97.53	99.27	97.49	97.54	97.41	97.39	97.51	97.48	97.5	97.48	93.05	97.51	97.53	92.97	98.9	97.58	99.28	99.68	99.9	97.34	97.33	99.72	97.54	97.43	97.65	97.53	99.88	96.33	98.79	98.84	97.55	97.77	97.42	98.81	92.96	97.45	97.42	98.77	97.52	98.72	97.36	97.48	98.77	98.89	97.41	98.86	97.39	99.71	96.29	97.33	97.36	97.3	98.84	100	96.34	97.54	99.67	97.58	97.67	97.82	97.74	99.91	99.4	99.36	99.76	98.85	98.89	96.33	96.32	99.56	97.3	97.57	97.39	98.7	99.9	97.61	96.36	97.52	99.09	98.81	97.59	97.62	97.41	97.51	97.45	96.36	97.59	97.64	99.91	99.85	97.4	97.29	97.3	92.86	97.49	97.47	92.78	99.54	99.57	99.49	99.64	99.64	97.53	97.54	97.46	97.47	97.55	97.51	97.54	97.49	97.52	97.47	97.53	97.41	97.54	97.51	97.57	97.52	97.53	97.41	97.57	97.57	93.23	97.54	99.64	93.17	97.35	97.48	97.5	97.52	93.28	93.18	93.11	97.44	97.92	93.21	97.55	97.55	97.53	97.51	97.69	97.54	93.31	97.64	96.28	93.6	96.31	93.14	93.18	97.59	97.56	97.5	97.57	97.56	97.54	97.54	97.55	97.57	97.57	97.56	97.55	97.58	97.56	97.57	97.59	97.63	97.51	96.29	96.16	97.63	99.9	98.87	98.89	97.62	97.66	97.51	99.67	99.58	97.66	97.63	96.3	96.28	99.65	97.36	97.37	99.67	97.35	98.84	97.59	97.52	99.99	99.36	99.36	99.25	97.62	97.5	97.62	97.29	97.39	97.45	97.34	97.41	97.45	97.41	97.43	97.4	97.38	97.35	97.37	97.34	97.45	97.43	97.38	97.39	97.45	97.37	97.47	97.37	97.38	97.64	97.43	97.43	97.38	97.42	97.42	97.42	97.38	96.29	97.46	97.39	97.35	97.4	97.42	97.41	97.35	97.39	97.37	97.55	97.38	97.39	96.32	97.43	97.42	97.39	99.65	99.6	99.6	99.62	99.61	99.64	97.41	99.66	99.61	99.53	99.61	97.55	98.88	97.58	97.53	97.36	97.39	96.35	97.39	97.36	97.36	97.37	92	96.34	97.64	97.66	98.89	97.65	96.3	97.37	97.43	92.29	99.68	99.65	99.66	92.04	92.06	97.7	97.64	97.57	97.41	97.39	97.31	97.38	97.23	97.26	99.89	97.61	99.76	97.38	97.55	99.57	97.91	97.9	97.92	97.87	97.85	97.51	97.84	97.9	97.93	97.86	97.91	97.88	97.9	97.88	97.91	97.84	97.91	97.92	97.82	97.91	97.86	97.88	97.88	97.89	97.85	97.85	97.86	97.86	97.79	97.92	97.91	97.85	97.78	97.92	97.87	97.53	97.41	97.57	97.57	97.44	97.49	97.86	97.47	97.9	97.85	97.66	97.53	97.4	97.46	97.4	97.44	97.42	97.59	97.82	97.89	97.91	97.86	97.82	97.55	97.57	97.62	97.55	97.57	97.58	97.58	97.54	97.52	97.6	97.52	97.55	97.6	97.58	97.66	97.55	97.59	97.65	97.68	97.6	97.57	97.61	97.52	97.37	97.9	97.89	97.61	97.58	97.67	97.57	97.6	97.65	97.61	97.62	97.44	98.75	98.76	98.75	98.77	97.42	97.42	98.79	97.37	97.46	97.42	97.52	97.42	97.47	97.4	96.32	96.3	97.86	96.27	97.47	97.43	97.48	96.28	97.47	97.49	97.37	97.48	97.46	97.49	97.45	97.49	97.39	97.45	97.49	97.5	97.53	97.45	96.31	96.33	96.48	96.44	96.42	96.43	96.46	96.41	96.49	96.47	96.48	96.45	97.59	97.56	98.85	97.62	97.57	99.66	97.59	97.64	97.67	97.62	97.63	97.55	97.62	97.63	97.62	97.65	97.64	97.58	97.61	97.64	97.46	97.64	97.68	97.67	97.54	97.6	97.48	97.61	97.5	97.47	97.64	97.67	97.66	97.64	97.62	97.68	97.51	97.64	97.68	97.5	97.68	97.68	97.7	97.57	97.63	96.23	97.62	97.53	97.55	97.61	97.37	97.49	97.31	97.37	97.32	96.38	97.38	97.53	97.61	97.59	97.59	97.6	97.6	97.55	97.62	97.6	97.88	97.89	97.66	99.63	97.55	97.53	99.03	96.31	97.63	97.66	98.83	98.81	97.6	97.52	97.59	97.48	97.52	97.5	97.67	97.6	97.69	97.66	97.54	99.68	97.61	97.49	97.9	97.37	97.89	98.83	97.43	97.16	99.89	97.3	97.61	97.67	97.73	97.65	97.71	97.4	97.65	97.73	97.42	97.42	97.44	97.44	97.17	99.88	97.19	97.61	97.62	99.66	97.08	98.82	97.1	99.87	99.86	96.35	98.8	97.35	97.42	97.4	97.65	99.86	97.34	97.43	97.19	97.04	97.2	97.11	97.64	97.65	97.73	97.77	97.63	97.6	97.74	97.67	97.6	97.63	99.89	98.81	99.24	96.42	97.37	97.56	97.43	97.41	97.4	97.59	97.54	97.61	97.64	97.43	97.39	97.41	97.41	97.61	97.31	97.46	97.57	97.74	97.69	98.92	97.77	97.63	99.3	97.4	97.37	97.63	99.69	96.27	96.24	96.24	96.3	97.58	99.88	99.87	99.87	99.86	97.19	97.32	99.7	99.64	99.68	99.67	99.69	99.58	97.32	97.4	97.34	98.82	97.55	97.59	97.66	97.39	97.4	92.8	91.92	96.31	96.3	96.34	96.33	96.25	97.26	99.91	97.66	99.31	99.72	99.75	97.63	99.68	96.36	99.88	99.39	99.34	99.74	99.74	98.86	99.38	98.86	99.73	99.75	97.37	97.39	96.33	97.38	99.74	99.84	99.89	92.11	97.51	97.53	97.88	99.77	97.63	97.59	97.57	97.54	97.58	97.6	97.59	96.31	96.36	96.33	96.3	96.36	96.3	96.35	96.31	96.34	96.32	96.3	96.28	96.37	96.34	96.35	96.32	98.76	96.37	96.34	96.23	96.45	97.61	97.64	97.61	97.67	97.61	98.81	97.65	97.68	97.62	97.68	97.82	97.64	97.74	97.59	97.8	97.73	97.62	98.68	97.7	97.64	97.62	97.73	97.64	98.93	97.71	98.83	98.91	98.89	98.72	97.73	97.64	96.38	96.34	96.33	97.68	97.68	98.89	97.8	96.33	97.64	97.63	97.75	96.39	98.82	98.79	98.79	97.62	97.67	97.76	97.72	98.85	98.92	97.63	97.68	99.62	97.57	97.56	97.35	97.39	96.3	96.32	97.63	96.33	96.32	96.34	96.31	96.3	99.85	99.27	99.65	99.68	99.61	99.67	99.68	99.72	98.89	98.88	97.65	97.66	99.9	93.16	93.14	97.41	99.69	97.56	97.54	97.54	97.56	97.56	97.56	97.56	97.56	97.56	97.55	97.55	97.56	97.56	97.55	97.55	97.59	97.53	97.6	97.55	97.53	97.56	97.56	97.57	97.6	97.6	97.56	97.58	97.59	97.54	97.54	97.53	97.51	97.57	97.59	97.55	97.6	97.55	97.55	97.57	97.55	97.56	97.54	97.6	97.6	97.48	97.54	97.52	97.58	97.58	97.46	97.58	97.5	97.58	97.54	97.6	97.58	97.53	97.55	97.55	97.42	97.44	97.43	97.36	97.29	97.62	97.59	97.59	97.64	97.66
Bf	96.04	96.68	96.65	96.65	96.69	96.6	96.57	96.26	96.29	96.6	96.32	96.69	96.23	96.08	96.47	96.25	96.8	96.73	96.79	96.69	96.73	96.34	96.37	96.34	96.32	93.35	96.29	96.71	96.59	96.79	96.32	96.57	96.58	96.76	96.75	96.76	96.74	96.61	96.73	96.68	96.56	96.63	96.04	97.18	96.56	96.57	96.05	95.77	95.79	95.63	96.1	96.22	96.09	96.26	96.28	96.63	96.63	96.05	96.75	96.66	96.8	96.25	96.66	95.94	95.88	96.02	95.99	96.31	96.26	96.27	96.24	96.35	96.29	99.6	96.37	96.31	96.39	96.25	96.32	96.37	96.24	96.25	96.79	92.13	93.03	96.35	95.65	96.27	96.42	96.31	96.23	96.05	96.5	96.14	96.3	96.12	96.01	99.25	96.64	96.49	96.02	96.56	96.63	96.59	96.61	96.58	92.93	96.6	96.17	96.56	96.6	96.11	96.05	96.54	96.49	96.55	96.49	93.08	96.74	96.61	93.15	96.39	96.6	96.23	96.26	96.32	96.03	96.02	96.28	96.61	96.04	96.71	96.56	96.29	99.92	96.42	96.33	96.68	96.14	96.67	96.19	93.1	95.97	96.02	96.5	96.58	96.46	96.37	96.43	96.44	96.44	96.59	96.39	96.14	96.3	99.37	96.08	96.13	96.03	96.27	96.34	100	96.58	96.37	96.51	96.61	96.57	96.64	96.36	96.36	96.27	96.37	96.39	96.37	99.46	99.47	96.18	95.99	96.71	96.1	96.24	96.24	96.73	99.32	96.71	96.37	96.4	96.62	96.62	96.49	96.56	96.44	99.56	96.79	96.71	96.15	96.1	96.55	95.97	95.96	93.05	96.66	96.71	93.02	96.13	96.26	96.17	96.31	96.34	96.68	96.16	96.08	96.03	96.12	96.07	96.08	96.11	96.13	96.06	96.12	96.08	96.13	96.06	96.13	96.07	96.15	96.02	96.13	96.13	93.36	96.06	96.24	93.36	96.03	96.04	96.04	96.07	93.39	93.38	93.32	95.96	96.35	93.35	96.1	96.14	96.13	96.03	96.79	96.12	93.4	96.72	99.57	93.62	99.44	93.33	93.27	96.66	96.68	96.64	96.72	96.64	96.73	96.64	96.66	96.64	96.66	96.65	96.65	96.66	96.73	96.73	96.23	96.79	96.78	99.33	96.94	96.79	96.41	96.39	96.43	96.72	96.73	96.6	96.23	96.26	96.7	96.87	99.47	99.35	96.13	96.13	96.05	96.21	96.07	96.33	96.52	96.6	96.33	96.2	96.21	96.21	96.74	96.65	96.77	96.01	96	96.05	95.95	96.01	96.06	96.02	95.98	96.07	95.94	96.06	96.01	95.94	96.07	96.03	95.92	95.98	96.07	95.94	96.1	96	96.02	96.11	96.05	96.05	96.04	96.03	96.04	96.57	95.99	95.91	96.03	95.98	95.94	96.06	96	96.06	95.97	96.05	96.03	96.64	96.05	96.04	99.94	96.05	96.17	96.01	96.3	96.33	96.32	96.34	96.34	96.38	96.1	96.3	96.31	96.23	96.27	96.59	96.31	96.67	96.6	96.05	96.01	99.94	96.07	96.04	96.03	96.03	92.13	99.29	96.12	96.61	96.51	96.09	99.94	96.66	96.65	92.41	96.32	96.29	96.28	92.31	92.24	96.73	96.71	96.77	95.98	95.98	96.08	95.99	95.91	95.91	96.26	96.74	96.32	96.09	96.59	96.25	96.32	96.33	96.26	96.29	96.24	96.57	96.26	96.31	96.31	96.31	96.32	96.27	96.3	96.33	96.32	96.26	96.28	96.33	96.18	96.26	96.28	96.31	96.26	96.32	96.28	96.33	96.22	96.24	96.22	96.28	96.29	96.24	96.18	96.3	96.3	96.71	96.5	96.72	96.78	96.5	96.66	96.25	96.59	96.32	96.19	96.63	96.6	96.53	96.57	96.58	96.65	96.57	96.81	96.16	96.14	96.12	96.1	96.12	96.68	96.69	96.59	96.55	96.53	96.57	96.56	96.67	96.52	96.54	96.49	96.61	96.57	96.55	96.58	96.56	96.62	96.63	96.66	96.55	96.52	96.59	96.57	96.49	96.28	96.28	96.56	96.55	96.56	96.55	96.58	96.52	96.5	96.61	96.58	96.38	96.31	96.29	96.32	96.53	96.57	96.39	96.55	96.58	96.55	96.62	96.57	96.61	96.54	99.44	99.9	96.22	99.86	96.62	96.61	96.64	99.5	96.58	96.59	96.51	96.61	96.62	96.6	96.62	96.61	96.55	96.63	96.59	96.61	96.66	96.62	99.42	99.47	95.96	95.97	95.98	95.95	95.98	96.01	95.97	95.97	95.97	95.97	96.73	96.72	96.36	96.82	96.72	96.35	96.33	96.3	96.4	96.67	96.32	96.68	96.36	96.28	96.31	96.36	96.35	96.65	96.33	96.43	96.61	96.4	96.39	96.37	96.38	96.35	96.63	96.32	96.63	96.65	96.38	96.43	96.41	96.36	96.36	96.44	96.67	96.31	96.39	96.63	96.43	96.43	96.43	96.63	96.32	97.05	96.69	96.5	96.64	96.77	96.42	96.54	96.04	96.04	95.99	98.79	96	96.52	96.74	96.72	96.76	96.72	96.79	96.55	96.64	96.61	96.37	96.34	96.68	96.32	96.79	96.7	96.24	99.36	96.38	96.75	96.28	96.24	96.63	96.6	96.64	96.62	96.63	96.61	96.6	96.08	96.12	96.1	96.69	96.29	96.6	95.97	96.34	95.92	96.34	96.37	96.06	95.71	96.32	96	96.58	96.61	96.58	96.61	96.71	96	96.6	96.67	96.09	96.64	96.07	96.02	95.72	96.31	95.69	96.54	96.11	96.28	95.58	96.24	95.52	96.3	96.28	95.9	96.29	96	96.68	96.1	96.11	96.25	96.12	96.02	95.7	95.54	95.69	95.57	96.75	96.54	96.65	96.12	96.62	96.57	96.13	96.72	96.76	96.75	96.29	96.32	96.22	99.51	96.11	96.72	96.12	96.12	96.13	96.77	96.55	96.74	96.8	96.61	95.99	96.04	95.99	96.67	95.94	96.06	96.68	96.14	96.59	96.31	96.12	96.1	96.2	96.02	96.03	96.65	96.34	95.8	95.83	95.83	95.91	96.81	96.29	96.28	96.29	96.25	95.88	96.53	96.29	96.28	96.22	96.21	96.23	96.21	95.95	96.06	95.96	96.27	96.11	96.09	96.74	96.18	96.12	92.84	92.06	99.24	99.28	99.28	99.23	99.26	95.85	96.29	96.73	96.27	96.35	96.34	96.71	96.34	99.54	96.32	96.33	96.27	96.37	96.22	96.26	96.26	96.47	96.33	96.36	96.18	96.1	99.18	96.63	96.33	96.31	96.37	92.26	96.68	96.66	96.29	96.33	96.8	96.01	96.75	96.57	96.59	96.59	96.71	99.45	99.43	99.47	99.44	99.43	99.45	99.44	99.42	99.42	99.44	99.42	99.44	99.43	99.44	99.44	99.49	96.44	99.19	99.18	99.13	99.33	96.62	96.62	96.67	96.59	96.57	96.51	96.54	96.63	96.59	96.67	96.58	96.58	96.64	96.6	96.74	96.63	96.59	96.22	96.67	96.61	96.54	96.63	96.64	96.33	96.65	96.21	96.43	96.36	96.41	96.66	96.6	99.23	99.2	99.22	96.61	96.63	96.45	96.56	99.19	96.62	96.61	96.55	98.86	96.52	96.47	96.53	96.57	96.62	96.7	96.66	96.47	96.47	96.6	96.71	96.31	96.76	96.56	96.04	96.51	99.42	99.44	96.57	99.47	99.4	99.43	99.44	99.47	96.26	96.19	96.25	96.22	96.15	96.21	96.38	96.2	96.45	96.41	96.73	96.74	96.37	93.31	93.25	96	96.35	96.71	96.7	96.7	96.71	96.72	96.7	96.7	96.7	96.73	96.71	96.7	96.7	96.71	96.7	96.7	96.67	96.59	96.67	96.7	96.59	96.71	96.7	96.61	96.68	96.68	96.64	96.75	96.7	96.66	96.66	96.68	96.6	96.62	96.68	96.77	96.68	96.75	96.74	96.76	96.74	96.63	96.74	96.68	96.68	96.63	96.74	96.71	96.65	96.65	96.65	96.67	96.66	96.65	96.74	96.68	96.68	96.66	96.57	96.58	96.45	96.48	96.49	96.44	95.92	96.71	96.23	96.71	96.64	96.68
BrDura	97.3	98.44	98.41	98.44	98.43	98.3	98.51	97.49	97.75	98.55	97.5	98.69	97.45	97.6	98.16	97.55	98.25	98.16	98.25	98.14	98.22	97.52	97.62	97.53	97.6	93.13	97.49	98.11	98.19	98.2	97.53	98.34	98.65	98.23	98.13	98.22	98.21	98.1	98.19	98.15	98.36	98.1	97.41	96.51	98.42	98.84	97.49	97.12	97.1	97.01	97.36	97.51	97.36	97.49	97.51	98.4	98.24	97.32	98.25	98.2	98.25	97.52	98.38	97.28	97.3	97.29	97.3	97.46	97.48	97.5	97.48	97.54	97.49	96.58	97.5	97.52	97.53	97.47	97.5	97.48	97.42	97.55	98.27	92.06	92.92	97.43	96.94	97.45	98.54	97.45	97.5	97.31	98.58	97.67	97.47	97.83	96.16	96.77	98.69	98.4	97.6	98.44	98.99	99.01	98.92	98.95	92.8	98.93	97.46	98.97	98.89	97.31	97.35	98.95	98.97	98.98	98.88	92.95	98.98	98.97	93.02	97.54	98.44	97.39	97.57	97.46	97.33	97.33	97.42	98.46	97.5	98.47	98.49	97.37	96.44	97.65	97.52	98.63	97.69	98.51	97.52	92.98	97.54	97.57	97.69	98.59	97.77	98.4	98.79	97.67	97.81	98.08	97.77	97.39	97.42	96.52	97.29	97.29	97.31	97.42	97.57	96.61	100	97.62	99.98	98.41	98.28	98.4	97.59	97.51	97.36	97.51	97.56	97.59	96.57	96.6	97.42	97.22	98.18	97.29	97.41	97.54	98.21	96.56	98.22	97.64	97.64	98.35	98.68	97.99	98.63	98.3	96.53	98.21	98.24	97.52	97.37	98.07	97.23	97.2	92.79	98.16	98.16	92.7	97.48	97.56	97.44	97.55	97.49	98.22	97.39	97.41	97.42	97.4	97.36	97.39	97.34	97.41	97.32	97.41	97.36	97.42	97.36	97.38	97.36	97.41	97.36	97.41	97.4	93.11	97.37	97.54	93.19	97.3	97.36	97.35	97.32	93.25	93.13	93.16	97.33	97.68	93.16	97.39	97.42	97.4	97.35	98.33	97.44	93.19	98.33	96.52	93.45	96.6	93.21	93.21	98.23	98.27	98.18	98.27	98.23	98.27	98.23	98.21	98.22	98.23	98.24	98.23	98.21	98.29	98.27	97.71	98.31	98.31	96.55	96.41	98.27	97.56	97.69	97.67	98.34	98.33	98.24	97.43	97.46	98.31	98.3	96.58	96.57	97.43	97.32	97.31	97.51	97.34	97.48	98.6	98.62	97.56	97.44	97.48	97.49	98.26	98.69	98.26	97.25	97.44	97.53	97.38	97.49	97.52	97.44	97.49	97.48	97.46	97.33	97.45	97.36	97.49	97.43	97.41	97.42	97.53	97.41	97.53	97.49	97.45	97.69	97.5	97.5	97.48	97.5	97.46	98.57	97.44	96.08	97.53	97.45	97.44	97.49	97.44	97.49	97.33	97.34	97.44	98.64	97.34	97.3	96.63	97.35	97.35	97.35	97.52	97.61	97.57	97.56	97.6	97.6	97.42	97.55	97.59	97.45	97.52	98.67	97.55	98.45	98.66	97.34	97.33	96.6	97.37	97.33	97.37	97.3	92.01	96.54	97.64	98.45	97.71	97.66	96.65	98.42	98.45	92.24	97.62	97.54	97.51	92.07	92.1	98.34	98.38	98.3	97.38	97.33	97.28	97.36	97.3	97.26	97.52	98.2	97.44	97.42	98.61	97.49	97.81	97.83	97.8	97.77	97.79	98.2	97.75	97.82	97.76	97.8	97.79	97.83	97.83	97.78	97.82	97.78	97.84	97.82	97.73	97.81	97.79	97.81	97.81	97.79	97.76	97.77	97.78	97.79	97.72	97.77	97.79	97.78	97.79	97.81	97.8	98.35	98.42	98.19	98.18	98.28	98.27	97.67	98.18	97.83	97.75	98.43	98.34	98.51	98.59	98.62	98.57	98.48	98.18	97.7	97.69	97.66	97.64	97.65	98.17	98.17	98.44	98.38	98.37	98.35	98.38	98.59	98.36	98.38	98.34	98.39	98.39	98.39	98.42	98.45	98.38	98.43	98.45	98.41	98.41	98.4	98.37	98.24	97.79	97.79	98.41	98.36	98.42	98.41	98.39	98.36	98.33	98.35	98.32	97.45	97.42	97.42	97.47	98.34	98.35	97.39	98.3	98.34	98.38	98.17	98.55	98.53	98.5	96.42	96.48	97.76	96.46	98.52	98.46	98.49	96.53	98.48	98.49	98.36	98.51	98.49	98.46	98.47	98.52	98.48	98.52	98.5	98.52	98.52	98.48	96.58	96.57	96.13	96.12	96.15	96.1	96.18	96.13	96.11	96.1	96.11	96.1	98.23	98.19	97.46	98.2	98.2	97.59	97.88	97.9	97.93	98.46	97.86	98.45	97.84	97.83	97.85	97.82	97.89	98.45	97.85	97.88	98.42	97.97	97.91	97.94	97.84	97.87	98.4	97.86	98.39	98.41	97.93	97.96	97.99	97.92	97.86	97.93	98.44	97.92	97.91	98.39	97.92	97.97	97.97	98.44	97.86	96.43	98.23	98.65	98.69	98.24	98.42	98.69	97.37	97.41	97.27	96.6	97.44	98.7	98.27	98.24	98.2	98.23	98.25	98.7	98.59	98.73	97.67	97.64	98.4	97.55	98.23	98.3	97.48	96.63	97.9	98.32	97.5	97.42	98.44	98.39	98.45	98.53	98.4	98.39	98.42	97.64	97.77	97.71	98.43	97.43	98.44	97.57	97.66	97.45	97.76	97.53	97.51	97.12	97.53	97.3	98.36	98.36	98.34	98.36	98.4	97.48	98.35	98.39	97.36	98.55	97.55	97.48	97.01	97.59	97.02	98.48	97.72	97.5	97.01	97.37	96.91	97.55	97.52	96	97.49	97.24	98.48	97.35	97.75	97.45	97.29	97.36	96.98	96.89	97.03	97.04	98.21	98.42	98.45	97.69	98.48	98.44	97.69	98.71	98.25	98.22	97.59	97.5	97.38	96.56	97.45	98.25	97.38	97.45	97.39	98.23	98.62	98.24	98.22	98.59	97.4	97.34	97.37	98.48	97.32	97.43	98.15	97.67	98.47	97.59	97.69	97.66	97.36	97.34	97.24	98.68	97.51	95.96	96.01	95.94	96.05	98.26	97.5	97.55	97.52	97.5	97.16	98.49	97.47	97.51	97.47	97.48	97.5	97.43	97.23	97.33	97.28	97.42	97.66	97.6	98.27	97.38	97.35	92.8	91.93	96.48	96.5	96.48	96.47	96.47	97.2	97.47	98.36	97.38	97.38	97.43	98.33	97.59	96.53	97.59	97.48	97.37	97.52	97.45	97.51	97.48	97.69	97.43	97.54	97.43	97.38	96.6	98.52	97.44	97.47	97.5	92.06	98.29	98.24	97.77	97.57	98.22	97.61	98.27	98.63	98.43	98.41	98.34	96.61	96.64	96.62	96.6	96.57	96.61	96.58	96.55	96.52	96.58	96.57	96.66	96.58	96.59	96.57	96.63	97.65	96.61	96.7	96.7	96.63	98.46	98.48	98.41	98.46	98.41	97.74	98.45	98.44	98.4	98.46	98.22	98.39	98.44	98.45	98.37	98.5	98.48	97.38	98.38	98.37	98.44	98.33	98.5	97.6	98.37	97.4	97.65	97.57	97.68	98.47	98.49	96.6	96.79	96.75	98.44	98.47	97.75	98.27	96.77	98.49	98.41	98.23	96.43	97.67	97.74	97.69	98.41	98.31	98.4	98.38	97.72	97.64	98.41	98.4	97.57	98.26	98.61	97.3	98.55	96.56	96.58	98.72	96.6	96.55	96.59	96.54	96.59	97.49	97.49	97.47	97.46	97.41	97.49	97.63	97.5	97.67	97.66	98.35	98.34	97.56	93.17	93.07	97.34	97.56	98.34	98.35	98.35	98.34	98.35	98.34	98.35	98.35	98.35	98.34	98.35	98.35	98.34	98.35	98.35	98.36	98.52	98.34	98.35	98.51	98.35	98.35	98.37	98.36	98.35	98.39	98.36	98.34	98.33	98.34	98.38	98.3	98.37	98.34	98.29	98.35	98.32	98.29	98.36	98.27	98.34	98.29	98.33	98.36	98.31	98.29	98.32	98.33	98.33	98.27	98.34	98.3	98.33	98.29	98.36	98.34	98.44	98.42	98.42	98.43	98.51	98.5	98.45	97.45	98.23	97.86	98.18	98.14	98.46
BrDuraA	97.42	97.7	97.69	97.65	97.64	97.59	97.46	99.92	98.02	97.48	98.84	97.65	99.75	97.56	97.48	99.99	97.58	97.59	97.67	97.53	97.6	99.97	99.99	99.99	99.98	93.32	98.81	97.53	97.55	97.59	99.74	97.61	97.61	97.6	97.55	97.65	97.57	97.46	97.69	97.51	97.66	97.41	97.45	96.3	97.68	97.6	97.51	97.25	97.19	97.19	99.37	99.66	97.39	99.86	99.7	97.71	97.62	97.31	97.6	97.59	97.61	99.87	97.65	97.37	97.3	97.29	97.35	98.8	99.38	99.74	99.68	99.73	98.8	96.47	98.88	99.91	98.92	99.39	98.86	98.86	99.66	99.71	97.66	92.03	93.05	99.71	97.07	99.78	97.53	98.82	99.4	97.41	97.54	97.78	99.74	97.9	96.49	96.43	97.68	97.71	97.51	97.61	97.54	97.57	97.58	97.58	92.9	97.59	99.38	97.55	97.61	97.37	97.37	97.55	97.57	97.55	97.53	93.12	97.61	97.54	93.15	98.91	97.67	99.43	99.93	99.76	97.34	97.36	99.67	97.65	97.44	97.74	97.72	99.67	96.39	98.85	98.88	97.58	97.78	97.54	98.92	93.07	97.52	97.47	98.82	97.61	98.82	97.45	97.59	98.86	98.92	97.46	98.89	97.48	99.75	96.33	97.34	97.33	97.32	98.87	99.62	96.5	97.7	100	97.63	97.67	97.84	97.78	99.74	99.43	99.38	99.75	98.81	98.81	96.39	96.42	99.87	97.27	97.62	97.38	98.72	99.59	97.62	96.4	97.61	99.19	98.87	97.59	97.66	97.45	97.56	97.56	96.42	97.56	97.56	99.68	99.54	97.42	97.28	97.22	92.87	97.65	97.62	92.8	99.9	99.9	99.86	99.98	99.95	97.59	97.56	97.63	97.51	97.61	97.59	97.6	97.54	97.56	97.53	97.6	97.55	97.59	97.56	97.57	97.52	97.51	97.56	97.56	97.58	93.26	97.57	99.91	93.25	97.43	97.56	97.49	97.52	93.31	93.24	93.23	97.56	97.92	93.24	97.64	97.59	97.62	97.54	97.71	97.66	93.38	97.68	96.44	93.73	96.4	93.19	93.21	97.62	97.6	97.56	97.61	97.59	97.61	97.59	97.6	97.59	97.65	97.58	97.58	97.6	97.61	97.62	97.74	97.65	97.73	96.42	96.25	97.66	99.75	98.92	98.89	97.66	97.64	97.53	99.69	99.95	97.62	97.64	96.37	96.28	99.85	97.35	97.32	99.9	97.35	98.83	97.62	97.56	99.65	99.34	99.34	99.42	97.57	97.59	97.6	97.32	97.47	97.51	97.41	97.47	97.48	97.46	97.48	97.48	97.44	97.38	97.43	97.43	97.5	97.46	97.44	97.45	97.47	97.39	97.51	97.45	97.45	97.72	97.51	97.5	97.53	97.51	97.48	97.49	97.48	96.32	97.49	97.46	97.44	97.49	97.51	97.46	97.33	97.4	97.43	97.6	97.43	97.36	96.45	97.43	97.39	97.39	99.96	99.96	99.97	99.98	99.97	100	97.44	99.97	99.97	99.85	99.97	97.65	98.88	97.66	97.63	97.45	97.41	96.44	97.42	97.37	97.38	97.38	92.14	96.35	97.75	97.7	98.94	97.69	96.42	97.38	97.49	92.35	99.97	99.98	99.97	92.11	92.13	97.67	97.67	97.7	97.38	97.39	97.36	97.4	97.31	97.25	99.72	97.56	99.73	97.44	97.54	99.85	97.98	97.93	97.96	97.91	97.86	97.56	97.87	97.95	97.95	97.97	97.97	97.91	97.94	97.92	97.96	97.94	97.93	97.92	97.88	97.94	97.93	97.99	97.92	97.93	97.9	97.93	97.91	97.88	97.87	97.94	97.95	97.88	97.85	97.97	97.95	97.56	97.5	97.63	97.64	97.48	97.51	97.89	97.48	97.96	97.91	97.75	97.62	97.51	97.52	97.49	97.57	97.48	97.66	97.77	97.85	97.81	97.84	97.83	97.59	97.6	97.67	97.6	97.64	97.66	97.6	97.54	97.55	97.61	97.57	97.62	97.59	97.62	97.67	97.62	97.65	97.69	97.72	97.63	97.61	97.63	97.5	97.39	97.93	97.95	97.69	97.62	97.7	97.65	97.66	97.69	97.63	97.7	97.5	98.86	98.82	98.81	98.85	97.48	97.47	98.84	97.43	97.49	97.47	97.48	97.57	97.57	97.5	96.33	96.36	97.93	96.39	97.49	97.55	97.57	96.35	97.49	97.57	97.43	97.52	97.5	97.56	97.49	97.56	97.44	97.53	97.56	97.54	97.55	97.56	96.37	96.39	96.55	96.52	96.56	96.52	96.57	96.53	96.55	96.57	96.55	96.56	97.55	97.54	98.82	97.63	97.53	99.95	97.66	97.6	97.65	97.65	97.61	97.62	97.67	97.62	97.63	97.68	97.64	97.62	97.65	97.63	97.62	97.69	97.64	97.68	97.64	97.61	97.67	97.63	97.56	97.61	97.7	97.68	97.66	97.67	97.72	97.67	97.62	97.62	97.64	97.57	97.68	97.67	97.66	97.65	97.61	96.34	97.54	97.64	97.63	97.62	97.53	97.61	97.35	97.42	97.29	96.47	97.46	97.63	97.58	97.57	97.56	97.55	97.63	97.63	97.57	97.67	97.97	97.96	97.63	99.97	97.6	97.64	99.07	96.39	97.62	97.67	98.92	98.77	97.66	97.6	97.66	97.51	97.59	97.61	97.73	97.7	97.72	97.68	97.66	99.67	97.73	97.58	98	97.44	97.97	98.91	97.51	97.2	99.7	97.33	97.71	97.71	97.72	97.71	97.75	97.44	97.68	97.75	97.43	97.47	97.51	97.46	97.19	99.72	97.19	97.74	97.7	99.89	97.09	98.8	97.04	99.67	99.67	96.34	98.85	97.31	97.53	97.36	97.72	99.69	97.37	97.39	97.22	97.02	97.25	97.09	97.59	97.65	97.69	97.78	97.71	97.69	97.79	97.62	97.58	97.56	99.71	98.84	99.34	96.38	97.49	97.55	97.43	97.42	97.41	97.56	97.57	97.65	97.6	97.5	97.46	97.41	97.43	97.72	97.37	97.51	97.53	97.78	97.69	99.04	97.76	97.68	99.43	97.4	97.34	97.64	99.91	96.34	96.31	96.24	96.33	97.62	99.72	99.71	99.73	99.72	97.24	97.41	99.7	99.87	99.92	99.87	99.91	99.83	97.22	97.43	97.29	98.8	97.64	97.68	97.61	97.4	97.4	92.97	92.06	96.33	96.37	96.41	96.39	96.35	97.23	99.69	97.7	99.39	99.71	99.72	97.7	99.93	96.4	99.72	99.44	99.4	99.76	99.68	98.9	99.45	98.92	99.71	99.74	97.46	97.41	96.45	97.47	99.73	99.71	99.73	92.13	97.54	97.57	97.93	99.82	97.57	97.71	97.61	97.6	97.62	97.69	97.63	96.42	96.42	96.41	96.35	96.38	96.38	96.37	96.37	96.33	96.43	96.35	96.42	96.43	96.37	96.38	96.48	98.82	96.41	96.35	96.31	96.44	97.7	97.72	97.61	97.69	97.63	98.87	97.69	97.72	97.67	97.77	97.78	97.69	97.71	97.74	97.76	97.74	97.76	98.71	97.73	97.67	97.69	97.72	97.73	99.05	97.73	98.84	98.88	98.87	98.8	97.75	97.77	96.39	96.45	96.42	97.7	97.73	98.88	97.83	96.45	97.72	97.58	97.76	96.34	98.82	98.87	98.81	97.67	97.7	97.8	97.77	98.85	98.9	97.67	97.76	99.98	97.63	97.58	97.36	97.49	96.32	96.42	97.64	96.38	96.35	96.35	96.33	96.4	99.67	99.37	99.64	99.65	99.59	99.65	99.97	99.66	98.89	98.9	97.65	97.67	99.64	93.22	93.24	97.39	99.97	97.53	97.52	97.52	97.53	97.52	97.53	97.52	97.52	97.53	97.53	97.52	97.52	97.53	97.52	97.52	97.58	97.53	97.56	97.52	97.53	97.53	97.52	97.5	97.58	97.57	97.57	97.62	97.53	97.6	97.52	97.56	97.5	97.51	97.58	97.56	97.57	97.54	97.51	97.61	97.54	97.54	97.51	97.59	97.58	97.58	97.52	97.5	97.59	97.59	97.54	97.6	97.5	97.6	97.51	97.58	97.52	97.49	97.51	97.51	97.46	97.47	97.48	97.44	97.37	97.6	97.62	97.55	97.55	97.74
BrDuraAf	97.11	98.42	98.43	98.44	98.35	98.35	98.51	97.38	97.75	98.52	97.45	98.69	97.4	97.46	98.08	97.54	98.27	98.2	98.29	98.15	98.24	97.54	97.58	97.57	97.52	93.18	97.53	98.12	98.19	98.24	97.57	98.33	98.64	98.25	98.21	98.28	98.22	98.17	98.2	98.14	98.37	98.08	97.46	96.36	98.47	98.69	97.54	97.1	97.08	96.92	97.35	97.51	97.27	97.43	97.53	98.32	98.25	97.18	98.31	98.21	98.28	97.47	98.33	97.31	97.24	97.18	97.38	97.5	97.45	97.56	97.49	97.5	97.49	96.48	97.39	97.55	97.51	97.45	97.44	97.48	97.4	97.59	98.28	91.99	92.89	97.42	96.98	97.42	98.46	97.49	97.44	97.18	98.57	97.71	97.54	97.64	96.17	96.73	98.66	98.46	97.43	98.42	98.92	99.01	98.94	98.92	92.85	98.91	97.43	98.78	98.91	97.3	97.26	98.72	98.77	98.78	98.64	93.1	98.93	98.93	92.98	97.53	98.4	97.42	97.46	97.5	97.19	97.18	97.49	98.39	97.5	98.41	98.5	97.34	96.47	97.68	97.55	98.56	97.62	98.47	97.43	93.09	97.42	97.4	97.7	98.61	97.71	98.4	98.61	97.71	97.78	98.05	97.67	97.31	97.42	96.56	97.2	97.21	97.09	97.46	97.52	96.47	99.99	97.54	100	98.4	98.21	98.36	97.59	97.52	97.33	97.44	97.58	97.57	96.54	96.59	97.37	97.14	98.24	97.22	97.45	97.45	98.27	96.51	98.18	97.56	97.62	98.38	98.69	97.98	98.59	98.37	96.45	98.26	98.23	97.41	97.4	98.12	97.12	97.09	92.94	98.11	98.17	92.79	97.47	97.48	97.47	97.55	97.51	98.16	97.23	97.18	97.23	97.24	97.18	97.2	97.19	97.19	97.16	97.2	97.18	97.24	97.2	97.25	97.21	97.25	97.19	97.2	97.23	93.14	97.33	97.51	93.14	97.18	97.18	97.18	97.19	93.26	93.15	93.13	97.16	97.61	93.17	97.24	97.22	97.24	97.19	98.37	97.2	93.23	98.37	96.44	93.43	96.56	93.14	93.11	98.18	98.26	98.18	98.2	98.17	98.22	98.17	98.19	98.17	98.16	98.21	98.18	98.16	98.21	98.26	97.66	98.28	98.21	96.49	96.3	98.28	97.59	97.63	97.7	98.32	98.34	98.23	97.41	97.45	98.33	98.29	96.54	96.51	97.41	97.15	97.21	97.42	97.17	97.48	98.38	98.59	97.49	97.42	97.46	97.45	98.27	98.66	98.28	97.15	97.46	97.54	97.5	97.55	97.52	97.48	97.54	97.52	97.44	97.23	97.5	97.4	97.48	97.47	97.47	97.47	97.49	97.47	97.55	97.43	97.52	97.62	97.54	97.54	97.51	97.53	97.51	98.51	97.48	95.97	97.54	97.48	97.48	97.51	97.49	97.52	97.22	97.22	97.25	98.62	97.2	97.21	96.57	97.3	97.2	97.26	97.5	97.53	97.53	97.55	97.59	97.58	97.32	97.56	97.57	97.45	97.57	98.61	97.51	98.41	98.63	97.27	97.21	96.59	97.31	97.23	97.21	97.19	91.94	96.51	97.67	98.36	97.68	97.63	96.57	98.31	98.4	92.26	97.61	97.44	97.5	92.01	91.92	98.37	98.33	98.22	97.38	97.38	97.21	97.35	97.31	97.14	97.53	98.22	97.44	97.28	98.54	97.44	97.77	97.73	97.78	97.72	97.82	98.31	97.76	97.81	97.78	97.76	97.7	97.81	97.74	97.78	97.82	97.74	97.76	97.83	97.68	97.74	97.71	97.68	97.82	97.78	97.71	97.75	97.7	97.75	97.68	97.73	97.7	97.7	97.69	97.76	97.77	98.39	98.41	98.17	98.17	98.26	98.31	97.64	98.19	97.78	97.69	98.36	98.32	98.42	98.52	98.5	98.51	98.42	98.19	97.67	97.65	97.7	97.64	97.63	98.15	98.16	98.4	98.29	98.3	98.32	98.31	98.59	98.28	98.34	98.31	98.31	98.36	98.38	98.38	98.32	98.37	98.39	98.4	98.37	98.37	98.31	98.35	98.26	97.8	97.77	98.36	98.33	98.38	98.31	98.35	98.3	98.31	98.3	98.3	97.29	97.34	97.34	97.38	98.31	98.28	97.41	98.26	98.28	98.3	98.21	98.55	98.54	98.52	96.34	96.44	97.63	96.38	98.47	98.54	98.5	96.36	98.45	98.5	98.41	98.49	98.53	98.52	98.47	98.51	98.51	98.52	98.43	98.52	98.53	98.54	96.51	96.57	96.08	96.08	96.08	96.09	96.08	96.11	96.06	96.04	96.09	96.07	98.19	98.19	97.45	98.3	98.22	97.55	97.83	97.91	97.95	98.53	97.83	98.53	97.88	97.84	97.83	97.83	97.88	98.52	97.86	97.88	98.41	97.94	97.96	97.93	97.87	97.87	98.39	97.84	98.4	98.4	97.87	97.95	97.97	97.98	97.89	97.93	98.51	97.89	97.96	98.41	97.92	97.95	97.97	98.45	97.83	96.36	98.21	98.58	98.62	98.27	98.34	98.69	97.2	97.27	97.09	96.54	97.23	98.65	98.3	98.27	98.25	98.23	98.3	98.7	98.58	98.69	97.57	97.55	98.4	97.53	98.25	98.25	97.42	96.56	97.93	98.37	97.5	97.56	98.4	98.28	98.43	98.56	98.4	98.36	98.34	97.64	97.57	97.6	98.39	97.4	98.5	97.61	97.65	97.51	97.7	97.56	97.53	96.99	97.51	97.23	98.24	98.25	98.27	98.27	98.3	97.51	98.31	98.32	97.35	98.51	97.52	97.53	96.92	97.55	96.94	98.5	97.6	97.48	96.94	97.36	96.88	97.5	97.5	95.96	97.5	97.14	98.47	97.25	97.7	97.46	97.2	97.37	96.99	96.86	97.01	96.87	98.21	98.37	98.37	97.71	98.38	98.41	97.71	98.76	98.26	98.2	97.48	97.42	97.4	96.49	97.32	98.27	97.38	97.41	97.39	98.25	98.53	98.26	98.25	98.59	97.4	97.34	97.4	98.45	97.32	97.45	98.2	97.71	98.4	97.55	97.67	97.64	97.41	97.19	97.16	98.68	97.45	95.93	95.96	95.88	96.02	98.31	97.5	97.51	97.5	97.52	97.11	98.45	97.43	97.44	97.42	97.41	97.41	97.39	97.17	97.25	97.06	97.44	97.61	97.61	98.26	97.31	97.27	92.86	91.87	96.51	96.48	96.49	96.46	96.42	97.15	97.45	98.37	97.3	97.46	97.48	98.35	97.57	96.41	97.59	97.53	97.38	97.42	97.4	97.58	97.4	97.65	97.35	97.52	97.29	97.23	96.48	98.48	97.47	97.48	97.46	91.85	98.32	98.29	97.73	97.49	98.25	97.53	98.28	98.66	98.49	98.25	98.42	96.6	96.58	96.54	96.56	96.6	96.58	96.54	96.53	96.56	96.56	96.53	96.58	96.59	96.55	96.57	96.53	97.63	96.84	96.75	96.69	96.55	98.38	98.39	98.41	98.4	98.37	97.73	98.36	98.41	98.39	98.4	98.17	98.36	98.43	98.4	98.36	98.39	98.41	97.45	98.29	98.3	98.37	98.27	98.56	97.54	98.22	97.4	97.72	97.55	97.72	98.42	98.4	96.89	96.73	96.76	98.39	98.41	97.75	98.24	96.76	98.4	98.34	98.15	96.49	97.73	97.69	97.71	98.37	98.25	98.34	98.3	97.72	97.7	98.34	98.37	97.51	98.29	98.61	97.16	98.57	96.51	96.54	98.66	96.57	96.49	96.54	96.53	96.59	97.47	97.49	97.41	97.32	97.33	97.36	97.56	97.36	97.62	97.66	98.35	98.34	97.53	93.2	93.16	97.37	97.46	98.42	98.39	98.39	98.42	98.4	98.42	98.39	98.39	98.37	98.42	98.41	98.39	98.42	98.39	98.39	98.39	98.51	98.41	98.39	98.51	98.38	98.39	98.39	98.41	98.41	98.39	98.38	98.38	98.41	98.39	98.4	98.37	98.37	98.43	98.27	98.4	98.29	98.25	98.4	98.29	98.32	98.28	98.4	98.4	98.26	98.28	98.3	98.31	98.32	98.27	98.3	98.25	98.3	98.27	98.39	98.41	98.44	98.48	98.45	98.34	98.3	98.31	98.29	97.42	98.18	97.88	98.24	98.2	98.38
BrGarc	97.24	99.84	99.85	99.84	98.16	98.11	98.02	97.66	97.62	97.98	97.53	98.24	97.52	97.32	98.13	97.61	98.44	98.41	98.37	98.27	98.43	97.63	97.63	97.65	97.62	93.23	97.54	98.29	98.32	98.44	97.65	98.11	98.17	98.41	98.32	98.45	98.36	98.21	98.36	98.33	99.78	98.24	97.18	96.37	99.19	98.3	97.35	96.99	97.08	96.86	97.46	97.54	97.28	97.51	97.58	99.36	98.4	97.21	98.46	98.32	98.49	97.59	98.13	97.12	97.08	97.2	97.17	97.55	97.55	97.59	97.58	97.61	97.52	96.54	97.54	97.61	97.61	97.46	97.57	97.57	97.47	97.67	98.44	92.05	93.02	97.65	96.79	97.52	97.96	97.54	97.44	97.26	98.23	97.49	97.59	97.62	96.26	96.8	98.27	99.2	97.33	98.09	98.24	98.34	98.26	98.28	92.95	98.28	97.48	98.19	98.28	97.2	97.27	98.23	98.21	98.19	98.17	93.1	98.27	98.26	93.13	97.61	98.13	97.49	97.61	97.57	97.25	97.19	97.64	98.13	97.29	99.94	99.24	97.49	96.61	97.66	97.57	98.16	97.43	98.27	97.45	93.02	97.31	97.32	97.73	98.24	97.78	98.01	98.07	97.73	97.75	98.29	97.79	97.33	97.52	96.61	97.24	97.26	97.21	97.48	97.6	96.58	98.48	97.63	98.4	100	99.1	99.51	97.61	97.53	97.48	97.69	97.7	97.69	96.56	96.57	97.56	97.09	98.35	97.3	97.39	97.61	98.39	96.61	98.4	97.73	97.73	97.98	98.21	98.21	98.29	99.05	96.54	98.42	98.39	97.53	97.48	98.23	97.16	97.14	92.82	98.33	98.26	92.78	97.55	97.52	97.46	97.62	97.6	98.29	97.28	97.29	97.29	97.31	97.23	97.26	97.28	97.33	97.23	97.26	97.19	97.23	97.34	97.31	97.22	97.34	97.21	97.28	97.4	93.15	97.24	97.61	93.2	97.22	97.23	97.16	97.21	93.3	93.2	93.12	97.24	97.45	93.23	97.29	97.32	97.37	97.2	98.47	97.28	93.23	98.53	96.49	93.51	96.57	93.16	93.19	98.28	98.3	98.25	98.32	98.26	98.36	98.26	98.29	98.27	98.3	98.3	98.28	98.28	98.35	98.35	97.48	98.45	98.34	96.55	96.41	98.44	97.61	97.72	97.74	98.48	98.49	98.29	97.47	97.56	98.46	98.43	96.6	96.53	97.55	97.26	97.24	97.67	97.24	97.52	98.09	98.2	97.63	97.49	97.49	97.46	98.43	98.21	98.48	97.24	97.3	97.31	97.25	97.26	97.33	97.26	97.32	97.27	97.25	97.31	97.25	97.26	97.32	97.22	97.2	97.24	97.31	97.25	97.32	97.26	97.3	97.47	97.33	97.27	97.36	97.31	97.32	98.05	97.31	96.12	97.29	97.29	97.29	97.3	97.31	97.31	97.23	97.27	97.29	98.19	97.25	97.24	96.63	97.3	97.25	97.31	97.6	97.6	97.64	97.61	97.61	97.65	97.29	97.59	97.55	97.52	97.61	98.19	97.57	98.11	98.21	97.27	97.26	96.6	97.23	97.29	97.3	97.25	91.99	96.58	97.49	99.95	97.85	97.49	96.59	98.08	98.18	92.26	97.68	97.58	97.58	91.85	92.07	98.49	98.52	98.36	97.19	97.18	97.23	97.22	97.16	97.21	97.59	98.41	97.59	97.29	98.18	97.55	97.64	97.67	97.6	97.58	97.64	98.07	97.6	97.66	97.67	97.69	97.63	97.64	97.7	97.69	97.68	97.64	97.61	97.66	97.45	97.53	97.58	97.49	97.6	97.64	97.55	97.64	97.52	97.56	97.48	97.54	97.55	97.53	97.43	97.66	97.66	98.15	97.99	98.39	98.4	97.98	98.04	97.52	97.93	97.65	97.55	99.95	99.85	98.07	98.04	98.04	98.07	98.04	98.34	97.42	97.52	97.53	97.46	97.46	98.34	98.3	99.82	99.82	99.84	99.81	99.83	98.19	99.8	99.82	99.78	99.83	99.85	99.85	99.88	99.81	99.85	99.89	99.88	99.84	99.84	99.81	97.98	97.93	97.61	97.67	99.93	99.91	99.93	99.93	99.93	99.92	99.89	99.96	98.02	97.44	97.4	97.51	97.47	98.08	98.05	97.46	97.94	98.1	98.02	98.11	98.13	98.13	98.03	96.56	96.52	97.58	96.51	98.07	98.07	98.1	96.51	98.02	98	97.91	98.05	98.11	98.07	98.04	98.05	98.01	98.03	98.03	98.07	98.03	98.02	96.57	96.6	96.18	96.2	96.15	96.19	96.18	96.17	96.18	96.19	96.19	96.19	98.39	98.35	97.57	98.39	98.35	97.68	97.78	97.75	97.84	98.32	97.73	98.28	97.73	97.76	97.74	97.75	97.73	98.28	97.75	97.78	98.14	97.83	97.74	97.81	97.81	97.77	98.2	97.75	98.17	98.15	97.8	97.83	97.84	97.83	97.79	97.84	98.27	97.77	97.74	98.16	97.85	97.86	97.8	98.22	97.73	96.33	98.36	98.09	98.26	98.44	98.12	98.22	97.16	97.28	97.13	96.69	97.3	98.27	98.43	98.35	98.38	98.39	98.47	98.26	98.19	98.26	97.46	97.4	99.84	97.62	98.44	98.33	97.53	96.55	97.81	98.52	97.57	97.53	98.12	98.1	98.14	98.2	98.09	98.11	99.89	97.46	97.5	97.56	98.16	97.62	99.24	97.33	97.58	97.27	97.54	97.59	97.32	96.99	97.62	97.25	99.47	99.46	99.47	99.49	99.48	97.3	99.41	99.48	97.31	98.02	97.28	97.31	97.02	97.66	96.95	99.28	97.5	97.53	96.89	97.52	96.84	97.6	97.59	96.12	97.55	97.19	98.21	97.28	97.43	97.58	97.26	97.2	97.02	96.91	97.01	96.83	98.38	99.9	99.97	97.5	99.95	99.89	97.5	98.29	98.47	98.41	97.61	97.57	97.41	96.59	97.26	98.44	97.29	97.34	97.28	98.44	98.17	98.41	98.44	98.09	97.17	97.25	97.21	99.91	97.13	97.21	98.33	97.49	99.97	97.63	97.46	97.39	97.46	97.29	97.29	98.28	97.54	96.08	96.15	96.08	96.17	98.46	97.63	97.6	97.59	97.57	97.14	97.94	97.71	97.64	97.64	97.59	97.65	97.58	97.21	97.27	97.2	97.51	97.47	97.43	98.49	97.23	97.3	92.8	91.94	96.56	96.53	96.62	96.61	96.42	97.06	97.58	98.54	97.45	97.61	97.64	98.51	97.68	96.6	97.64	97.48	97.43	97.66	97.58	97.49	97.57	97.78	97.54	97.71	97.28	97.2	96.63	98.03	97.66	97.55	97.53	91.96	98.11	98.06	97.58	97.48	98.35	97.36	98.43	98.28	98.33	99.85	98.14	96.59	96.59	96.63	96.57	96.61	96.54	96.57	96.53	96.54	96.54	96.51	96.55	96.57	96.6	96.59	96.57	97.66	96.62	96.84	96.72	96.76	99.94	99.92	99.31	99.92	99.91	97.78	99.95	99.98	99.95	99.98	99.14	99.99	99.98	99.91	99.25	99.25	99.28	97.46	99.49	99.94	99.96	99.49	99.27	97.63	99.49	97.49	97.82	97.54	97.69	99.28	99.27	96.62	96.8	96.74	99.96	99.29	97.77	99.13	96.81	99.92	99.94	99.17	96.62	97.74	97.7	97.69	99.95	99.39	99.5	99.5	97.73	97.85	99.95	99.53	97.61	98.43	98.22	97.23	98.15	96.59	96.57	98.22	96.62	96.55	96.56	96.59	96.59	97.59	97.51	97.56	97.51	97.47	97.56	97.66	97.52	97.73	97.71	98.46	98.49	97.55	93.17	93.24	97.2	97.69	98.18	98.15	98.14	98.18	98.15	98.18	98.16	98.16	98.14	98.17	98.13	98.16	98.18	98.16	98.15	98.16	98.13	98.16	98.16	98.13	98.14	98.16	98.15	98.16	98.16	98.07	98.11	98.19	98.13	98.13	98.13	98.02	98.14	98.18	98.19	98.16	98.17	98.13	98.14	98.21	98.1	98.18	98.16	98.18	98.01	98.18	98.16	98.06	98.06	98.08	98.06	98.14	98.07	98.16	98.16	98.14	98.11	98.11	98.12	97.98	98.03	98	97.97	97.22	98.39	97.77	98.38	98.35	99.25
BrJard	97.17	99.16	99.15	99.16	98.12	98.09	98.07	97.71	97.71	98.05	97.58	98.29	97.52	97.23	98.11	97.77	98.4	98.35	98.42	98.28	98.39	97.75	97.78	97.78	97.76	93.19	97.53	98.24	98.29	98.4	97.77	98.04	98.26	98.38	98.3	98.42	98.35	98.26	98.4	98.33	99.11	98.22	97.23	96.43	99.19	98.33	97.28	96.91	96.93	96.89	97.5	97.67	97.21	97.73	97.7	98.96	98.37	97.11	98.42	98.3	98.43	97.7	98.09	97.16	97.08	97.1	97.19	97.58	97.49	97.75	97.67	97.72	97.61	96.43	97.71	97.81	97.81	97.51	97.65	97.59	97.56	97.69	98.41	92	92.93	97.75	96.87	97.61	98.09	97.63	97.58	97.25	98.19	97.4	97.7	97.57	96.24	96.6	98.32	99.15	97.29	98.22	98.22	98.3	98.2	98.21	92.83	98.21	97.56	98.12	98.23	97.18	97.17	98.13	98.11	98.13	97.98	92.95	98.25	98.17	93	97.65	98.1	97.53	97.78	97.79	97.11	97.1	97.75	98.16	97.23	99.14	99.23	97.55	96.47	97.75	97.63	98.21	97.49	98.22	97.51	92.84	97.27	97.23	97.69	98.3	97.8	98.15	98.09	97.87	97.97	98.24	97.96	97.26	97.28	96.56	97.11	97.17	97.07	97.53	97.75	96.61	98.19	97.77	98.17	99.17	100	98.9	97.71	97.47	97.41	97.66	97.72	97.73	96.59	96.6	97.65	97	98.37	97.17	97.56	97.68	98.33	96.59	98.32	97.75	97.86	98.15	98.27	98.08	98.19	99.1	96.38	98.41	98.41	97.57	97.53	98.24	97.09	97.1	92.72	98.16	98.25	92.74	97.7	97.69	97.71	97.78	97.68	98.26	97.31	97.33	97.32	97.34	97.25	97.27	97.22	97.36	97.19	97.29	97.24	97.3	97.26	97.34	97.25	97.3	97.34	97.29	97.42	93.17	97.27	97.68	93.15	97.19	97.22	97.18	97.16	93.24	93.18	93.11	97.27	97.43	93.21	97.29	97.33	97.34	97.19	98.17	97.31	93.24	98.2	96.52	93.37	96.52	93.11	93.16	97.9	98.3	97.95	98	97.96	98.31	97.94	97.95	97.97	97.96	97.96	97.93	97.96	98.33	98.32	97.46	98.39	98.33	96.49	96.34	98.41	97.73	97.85	97.92	98.14	98.21	97.99	97.29	97.66	98.11	98.39	96.57	96.42	97.68	97.12	97.12	97.74	97.17	97.59	98.15	98.16	97.79	97.39	97.39	97.56	98.37	98.23	98.42	97.1	97.22	97.22	97.21	97.25	97.26	97.25	97.25	97.26	97.19	97.14	97.23	97.18	97.26	97.23	97.19	97.23	97.26	97.19	97.29	97.22	97.22	97.39	97.33	97.25	97.27	97.27	97.31	98.11	97.23	96.08	97.25	97.23	97.23	97.27	97.25	97.26	97.12	97.17	97.2	98.31	97.16	97.14	96.63	97.21	97.2	97.2	97.76	97.77	97.78	97.79	97.77	97.79	97.25	97.76	97.71	97.65	97.76	98.24	97.37	98.07	98.29	97.18	97.22	96.61	97.18	97.2	97.15	97.2	91.92	96.56	97.51	98.95	97.9	97.38	96.57	98.14	98.18	92.24	97.82	97.67	97.72	91.84	91.98	98.17	98.14	98.27	97.27	97.24	97.12	97.25	97.06	97.1	97.75	98.32	97.28	97.19	98.23	97.59	97.71	97.71	97.67	97.67	97.64	98.06	97.65	97.72	97.71	97.73	97.73	97.67	97.74	97.71	97.7	97.7	97.66	97.71	97.63	97.64	97.64	97.62	97.68	97.71	97.65	97.74	97.6	97.61	97.6	97.64	97.69	97.65	97.58	97.7	97.72	98.17	97.95	98.38	98.35	98.09	98.13	97.58	97.97	97.76	97.66	99.12	99.01	98.09	98.09	98.03	98.08	98.01	98.34	97.49	97.54	97.51	97.49	97.54	98.28	98.31	99.08	99.07	99.05	99.07	99.03	98.23	99.06	99.07	99.01	99.08	99.05	99.05	98.95	99.06	99.07	99	98.99	99.07	99.07	98.94	98.07	97.97	97.66	97.72	99.05	99.04	99.03	99.05	99.05	99.04	99.04	98.95	98.08	97.57	97.58	97.59	97.67	98.17	98.12	97.66	98	98.14	98.08	98.04	98.22	98.19	98.15	96.42	96.5	97.6	96.48	98.06	98.11	98.13	96.47	98.03	98.08	97.96	98.06	98.11	98.12	98.12	98.15	98.07	98.11	98.07	98.12	98.11	98.14	96.58	96.55	96.09	96.09	96.13	96.04	96.09	96.07	96.05	96.04	96.08	96.05	98.32	98.33	97.6	98.41	98.31	97.82	97.28	97.71	97.79	98.22	97.28	98.22	97.69	97.2	97.29	97.32	97.74	98.2	97.33	97.78	98.23	97.79	97.79	97.8	97.82	97.72	98.03	97.29	98.24	98.24	97.33	97.8	97.8	97.82	97.74	97.81	98.2	97.72	97.79	98.24	97.81	97.83	97.81	98.12	97.28	96.33	98.34	98.2	98.22	98.39	98.08	97.93	97.18	97.21	97.16	96.62	97.24	98.29	98.42	98.37	98.37	98.38	98.38	98.3	98.23	98.33	97.5	97.49	98.98	97.74	98.35	98.31	97.57	96.56	97.79	98.19	97.59	97.59	98.08	98.05	98.09	98.23	98.06	98.08	98.97	97.4	97.51	97.5	98.09	97.7	99.2	97.29	97.56	97.29	97.65	97.68	97.31	96.93	97.68	97.11	99.01	98.99	98.96	98.95	99	97.26	98.98	99.03	97.26	98.07	97.31	97.21	96.93	97.69	96.89	99.27	97.45	97.73	96.82	97.52	96.79	97.73	97.73	96.03	97.66	97.09	98.18	97.22	97.34	97.67	97.21	97.28	96.89	96.82	96.94	96.86	98.38	99.05	99.12	97.33	99.14	99.07	97.4	98.38	98.38	98.34	97.69	97.66	97.52	96.42	97.13	98.43	97.26	97.24	97.25	98.39	98.17	98.45	98.44	98.07	97.32	97.26	97.31	99.09	97.18	97.28	98.3	97.4	98.97	97.7	97.37	97.33	97.52	97.22	97.08	98.28	97.73	96.02	96.07	95.99	96.03	98.41	97.71	97.67	97.67	97.66	96.97	98.07	97.74	97.75	97.78	97.7	97.71	97.62	97.04	97.24	96.99	97.57	97.31	97.35	98.45	97.23	97.21	92.45	91.89	96.5	96.54	96.57	96.5	96.37	97.07	97.72	98.19	97.41	97.69	97.68	98.15	97.78	96.33	97.75	97.49	97.36	97.63	97.67	97.6	97.61	97.87	97.56	97.71	97.26	97.27	96.46	98.05	97.73	97.7	97.7	91.88	98.15	98.1	97.75	97.72	98.34	97.4	98.45	98.34	98.22	98.97	98.27	96.6	96.54	96.57	96.55	96.49	96.56	96.6	96.53	96.56	96.53	96.49	96.65	96.58	96.56	96.5	96.57	97.78	96.67	96.62	96.61	96.75	99.07	99.04	99.34	98.9	99.06	97.99	98.96	98.98	98.96	99.13	99.91	99.15	98.97	99.04	99.59	99.15	99.07	97.5	98.95	99	98.94	98.79	99.23	97.7	98.85	97.53	97.87	97.69	97.75	99.35	99.17	96.64	96.7	96.64	99.13	99.19	97.98	99.91	96.66	99.14	98.96	99.82	96.31	97.85	97.89	97.88	98.9	98.93	99.03	98.96	97.92	97.89	98.9	98.85	97.77	98.43	98.32	97.16	98.2	96.53	96.55	98.31	96.52	96.51	96.44	96.52	96.53	97.69	97.57	97.67	97.62	97.66	97.66	97.82	97.72	97.89	97.85	98.13	98.16	97.67	93.19	93.27	97.26	97.81	98.18	98.19	98.16	98.18	98.17	98.18	98.16	98.16	98.17	98.19	98.18	98.16	98.19	98.18	98.18	98.2	98.16	98.2	98.18	98.16	98.17	98.16	98.17	98.18	98.2	98.17	98.2	98.2	98.17	98.12	98.17	98.13	98.16	98.2	98.16	98.2	98.2	97.69	98.24	98.18	97.73	98.19	98.2	98.2	98.03	98.19	98.18	98.16	98.15	97.87	98.16	98.13	98.16	98.18	98.18	98.18	98.1	98.11	98.11	97.63	97.58	97.57	97.55	97.18	98.39	97.76	98.34	98.34	99.21
BrQuSJ	97.17	99.58	99.59	99.6	97.98	98.09	98.03	97.68	97.65	98.07	97.57	98.21	97.54	97.35	98.05	97.68	98.48	98.42	98.47	98.31	98.5	97.71	97.79	97.74	97.73	93.1	97.6	98.27	98.39	98.53	97.73	97.97	98.26	98.44	98.4	98.48	98.42	98.37	98.4	98.37	99.54	98.34	97.24	96.36	99.01	98.32	97.38	97.01	96.99	96.93	97.57	97.65	97.27	97.56	97.7	99.88	98.46	97.13	98.48	98.39	98.5	97.68	97.94	97.11	97.03	97.16	97.16	97.6	97.6	97.69	97.7	97.68	97.53	96.48	97.57	97.72	97.66	97.58	97.6	97.54	97.6	97.69	98.5	92.04	93.03	97.69	96.75	97.59	98.04	97.59	97.61	97.21	98.19	97.5	97.68	97.56	96.24	96.87	98.26	99.03	97.33	98.14	98.28	98.38	98.36	98.34	92.83	98.35	97.62	98.13	98.26	97.18	97.16	98.17	98.14	98.14	98.07	93	98.3	98.24	93.07	97.63	97.98	97.58	97.63	97.61	97.17	97.04	97.68	98.01	97.34	99.51	99	97.5	96.59	97.8	97.59	98.22	97.39	98.25	97.53	92.95	97.29	97.32	97.77	98.24	97.77	98.06	98.06	97.85	97.84	98.27	97.89	97.27	97.29	96.6	97.15	97.14	97.08	97.55	97.68	96.63	98.48	97.77	98.28	99.51	98.9	100	97.71	97.58	97.46	97.71	97.68	97.66	96.63	96.6	97.61	97.05	98.37	97.18	97.46	97.68	98.46	96.62	98.45	97.8	97.69	98.15	98.26	98.14	98.21	98.9	96.48	98.52	98.47	97.65	97.59	98.3	97.07	97.1	92.71	98.29	98.31	92.65	97.68	97.6	97.61	97.73	97.71	98.33	97.26	97.22	97.2	97.27	97.26	97.25	97.17	97.27	97.24	97.28	97.22	97.23	97.36	97.26	97.31	97.26	97.23	97.26	97.29	93.12	97.28	97.69	93.08	97.18	97.19	97.22	97.28	93.18	93.16	93.08	97.25	97.49	93.16	97.29	97.26	97.32	97.25	98.15	97.28	93.22	98.17	96.5	93.48	96.66	93.12	93.15	97.92	98.33	97.91	97.99	97.95	98.31	97.95	97.93	97.95	97.99	97.93	97.92	97.93	98.34	98.33	97.56	98.5	98.34	96.59	96.21	98.5	97.7	97.75	97.72	98.19	98.19	98.05	97.18	97.68	98.18	98.52	96.66	96.6	97.61	97.18	97.21	97.7	97.17	97.55	98.16	98.13	97.74	97.44	97.44	97.57	98.44	98.26	98.48	97.09	97.25	97.35	97.25	97.32	97.34	97.26	97.33	97.3	97.22	97.2	97.28	97.23	97.33	97.26	97.22	97.28	97.36	97.2	97.37	97.21	97.3	97.44	97.35	97.36	97.36	97.35	97.33	98.06	97.3	96.14	97.32	97.31	97.26	97.33	97.3	97.36	97.18	97.17	97.21	98.28	97.21	97.21	96.71	97.2	97.15	97.21	97.72	97.76	97.78	97.7	97.75	97.8	97.2	97.73	97.75	97.62	97.67	98.24	97.24	97.96	98.33	97.24	97.25	96.66	97.28	97.25	97.2	97.23	91.89	96.65	97.45	99.48	97.9	97.49	96.64	98.13	98.17	92.32	97.79	97.72	97.63	91.82	92.03	98.21	98.16	98.37	97.23	97.2	97.12	97.21	97.15	97.19	97.68	98.45	97.27	97.26	98.17	97.56	97.67	97.66	97.65	97.63	97.6	98.1	97.63	97.63	97.7	97.65	97.65	97.64	97.74	97.69	97.64	97.6	97.64	97.68	97.46	97.6	97.6	97.55	97.66	97.68	97.58	97.68	97.58	97.58	97.46	97.6	97.62	97.59	97.52	97.65	97.62	98.23	98.12	98.42	98.45	98.02	98.11	97.57	97.97	97.7	97.61	99.48	99.46	98.1	98.03	98	98.05	98.02	98.46	97.46	97.52	97.51	97.54	97.52	98.36	98.42	99.5	99.46	99.46	99.46	99.49	98.28	99.43	99.47	99.42	99.46	99.48	99.49	99.64	99.49	99.46	99.67	99.6	99.47	99.46	99.58	97.98	97.92	97.61	97.67	99.4	99.42	99.47	99.46	99.42	99.47	99.37	99.46	98.1	97.58	97.58	97.57	97.58	98.12	98.12	97.6	98.08	98.13	98.11	98.09	98.24	98.25	98.16	96.49	96.59	97.5	96.55	98.17	98.12	98.17	96.5	98.08	98.11	98.01	98.11	98.17	98.16	98.09	98.14	98.09	98.15	98.15	98.11	98.1	98.16	96.69	96.71	96.17	96.16	96.14	96.14	96.17	96.16	96.14	96.14	96.12	96.17	98.41	98.4	97.57	98.5	98.36	97.76	97.33	97.77	97.8	98.35	97.28	98.37	97.73	97.25	97.31	97.3	97.74	98.34	97.28	97.76	98.26	97.84	97.84	97.79	97.81	97.78	98.17	97.3	98.23	98.25	97.4	97.87	97.83	97.85	97.73	97.81	98.37	97.76	97.84	98.24	97.81	97.85	97.83	98.27	97.29	96.24	98.37	98.17	98.26	98.45	98.15	97.84	97.17	97.26	97.09	96.56	97.31	98.26	98.46	98.42	98.4	98.42	98.42	98.25	98.15	98.31	97.45	97.47	99.37	97.67	98.45	98.36	97.61	96.67	97.83	98.18	97.63	97.57	97.98	97.93	97.98	98.19	97.96	98.01	99.64	97.5	97.53	97.48	97.96	97.66	99.04	97.4	97.62	97.26	97.64	97.61	97.34	96.99	97.74	97.19	99.89	99.88	99.87	99.89	99.91	97.3	99.88	99.94	97.29	98.1	97.37	97.33	96.91	97.72	96.95	99.07	97.49	97.67	96.86	97.51	96.85	97.67	97.67	96.18	97.59	97.17	98.19	97.26	97.41	97.69	97.19	97.22	96.92	96.86	96.94	96.9	98.45	99.51	99.59	97.42	99.55	99.52	97.46	98.31	98.5	98.46	97.64	97.6	97.54	96.62	97.35	98.46	97.33	97.31	97.33	98.46	98.21	98.47	98.47	98.04	97.25	97.22	97.23	99.55	97.19	97.29	98.33	97.5	99.51	97.74	97.46	97.44	97.6	97.16	97.15	98.23	97.62	96.09	96.16	96.13	96.22	98.48	97.68	97.69	97.69	97.62	97.09	97.98	97.77	97.7	97.65	97.68	97.71	97.65	97.19	97.18	97.14	97.53	97.46	97.49	98.54	97.24	97.14	92.48	91.86	96.64	96.6	96.66	96.66	96.53	97.09	97.67	98.22	97.51	97.64	97.7	98.2	97.71	96.46	97.71	97.56	97.5	97.73	97.64	97.58	97.61	97.73	97.63	97.7	97.25	97.25	96.45	98.05	97.71	97.59	97.54	91.92	98.16	98.04	97.64	97.65	98.36	97.3	98.51	98.32	98.33	99.43	98.17	96.74	96.7	96.71	96.65	96.69	96.7	96.68	96.65	96.7	96.71	96.65	96.73	96.68	96.71	96.69	96.68	97.74	96.63	96.82	96.57	96.7	99.41	99.51	99.17	99.29	99.5	97.87	99.5	99.52	99.53	99.59	98.77	99.51	99.53	99.6	99.15	99.01	98.95	97.56	99.93	99.3	99.52	99.79	99.05	97.7	99.83	97.58	97.92	97.59	97.84	99.22	98.98	96.69	96.73	96.76	99.52	99.09	97.84	98.97	96.82	99.51	99.49	99.04	96.37	97.84	97.71	97.81	99.45	99.83	99.92	99.87	97.85	97.91	99.51	99.87	97.68	98.45	98.26	97.2	98.18	96.68	96.68	98.24	96.74	96.67	96.7	96.68	96.68	97.7	97.65	97.6	97.59	97.53	97.59	97.71	97.61	97.78	97.67	98.17	98.22	97.66	93.11	93.18	97.21	97.67	98.18	98.18	98.16	98.18	98.18	98.17	98.15	98.15	98.15	98.17	98.17	98.15	98.18	98.17	98.17	98.18	98.25	98.19	98.17	98.25	98.15	98.15	98.19	98.17	98.19	98.19	98.18	98.21	98.16	98.17	98.18	98.16	98.19	98.2	98.15	98.19	98.17	97.67	98.19	98.16	97.63	98.16	98.19	98.19	98.09	98.16	98.15	98.17	98.18	97.78	98.18	98.09	98.19	98.16	98.17	98.2	98.12	98.17	98.17	97.61	97.6	97.56	97.53	97.18	98.42	97.78	98.4	98.4	99.07
CA-25-0033	97.31	97.67	97.7	97.68	97.65	97.55	97.47	99.7	97.91	97.47	98.86	97.69	99.53	97.5	97.48	99.73	97.56	97.55	97.59	97.47	97.57	99.69	99.72	99.72	99.69	93.15	98.76	97.47	97.5	97.6	99.98	97.62	97.6	97.55	97.48	97.59	97.52	97.48	97.62	97.53	97.62	97.48	97.39	96.28	97.63	97.58	97.44	97.27	97.21	97.08	99.3	99.91	97.34	99.6	99.95	97.72	97.59	97.28	97.61	97.53	97.62	99.67	97.61	97.26	97.22	97.27	97.32	98.86	99.28	99.96	99.95	99.97	98.86	96.44	98.78	99.71	98.82	99.3	98.89	98.87	99.9	99.97	97.61	91.95	93.01	99.77	96.91	99.58	97.5	98.78	99.3	97.32	97.6	97.7	99.95	97.92	96.4	96.44	97.67	97.64	97.48	97.58	97.61	97.59	97.61	97.6	92.8	97.61	99.28	97.57	97.55	97.31	97.33	97.57	97.56	97.55	97.4	93.08	97.6	97.59	93.08	98.91	97.62	99.28	99.73	99.96	97.24	97.27	99.76	97.63	97.49	97.75	97.64	99.9	96.38	98.92	98.87	97.58	97.75	97.45	98.83	93.06	97.44	97.46	98.76	97.58	98.78	97.35	97.5	98.79	98.95	97.48	98.89	97.39	99.8	96.31	97.32	97.28	97.25	98.84	99.89	96.46	97.68	99.73	97.59	97.75	97.76	97.76	100	99.41	99.43	99.8	98.85	98.87	96.31	96.32	99.66	97.19	97.54	97.26	98.68	99.87	97.59	96.41	97.56	99.06	98.85	97.54	97.65	97.51	97.59	97.49	96.34	97.58	97.56	99.86	99.77	97.48	97.2	97.17	92.71	97.56	97.63	92.75	99.64	99.64	99.6	99.71	99.67	97.58	97.5	97.55	97.55	97.52	97.46	97.56	97.49	97.49	97.49	97.55	97.51	97.55	97.51	97.54	97.44	97.47	97.53	97.53	97.52	93.2	97.56	99.66	93.19	97.34	97.51	97.38	97.49	93.31	93.18	93.12	97.59	97.88	93.27	97.53	97.5	97.5	97.46	97.66	97.52	93.31	97.65	96.41	93.63	96.37	93.18	93.18	97.62	97.58	97.6	97.63	97.63	97.59	97.66	97.6	97.62	97.63	97.6	97.63	97.62	97.65	97.64	97.7	97.63	97.67	96.5	96.18	97.61	99.97	98.84	98.87	97.72	97.72	97.6	99.74	99.68	97.62	97.65	96.3	96.26	99.63	97.29	97.24	99.67	97.28	98.86	97.64	97.58	99.89	99.35	99.35	99.3	97.57	97.56	97.62	97.21	97.43	97.5	97.39	97.45	97.47	97.44	97.45	97.46	97.4	97.26	97.45	97.35	97.45	97.44	97.37	97.42	97.47	97.37	97.53	97.4	97.46	97.71	97.44	97.43	97.45	97.49	97.46	97.49	97.42	96.24	97.46	97.41	97.44	97.46	97.46	97.49	97.25	97.32	97.36	97.61	97.34	97.22	96.39	97.32	97.3	97.33	99.69	99.71	99.74	99.71	99.71	99.73	97.35	99.68	99.71	99.56	99.72	97.59	98.88	97.61	97.62	97.39	97.29	96.44	97.32	97.25	97.33	97.3	92.03	96.36	97.72	97.72	98.89	97.75	96.43	97.42	97.49	92.21	99.75	99.71	99.7	92.06	91.99	97.67	97.65	97.67	97.31	97.34	97.24	97.35	97.33	97.21	99.96	97.6	99.8	97.35	97.61	99.59	97.91	97.9	97.89	97.85	97.83	97.56	97.88	97.91	97.88	97.92	97.92	97.89	97.91	97.87	97.9	97.9	97.87	97.89	97.77	97.86	97.85	97.91	97.89	97.9	97.9	97.93	97.82	97.81	97.72	97.85	97.89	97.87	97.81	97.91	97.89	97.6	97.46	97.63	97.53	97.46	97.56	97.84	97.49	97.91	97.89	97.68	97.63	97.46	97.45	97.47	97.5	97.42	97.56	97.77	97.79	97.81	97.75	97.79	97.57	97.56	97.68	97.67	97.62	97.67	97.65	97.52	97.59	97.61	97.64	97.62	97.62	97.68	97.63	97.65	97.66	97.74	97.67	97.67	97.65	97.67	97.43	97.3	97.88	97.9	97.6	97.65	97.74	97.71	97.72	97.7	97.66	97.64	97.45	98.79	98.78	98.83	98.84	97.51	97.37	98.85	97.35	97.41	97.42	97.55	97.49	97.47	97.44	96.34	96.37	97.89	96.39	97.47	97.54	97.56	96.3	97.5	97.54	97.39	97.54	97.54	97.54	97.5	97.5	97.39	97.51	97.51	97.56	97.55	97.52	96.27	96.31	96.44	96.43	96.45	96.42	96.46	96.46	96.43	96.44	96.44	96.43	97.52	97.58	98.78	97.57	97.54	99.74	97.58	97.64	97.67	97.61	97.64	97.55	97.6	97.61	97.65	97.63	97.65	97.54	97.61	97.65	97.52	97.66	97.66	97.65	97.66	97.62	97.53	97.62	97.47	97.5	97.67	97.68	97.66	97.68	97.64	97.69	97.54	97.64	97.65	97.47	97.68	97.67	97.68	97.54	97.64	96.25	97.55	97.63	97.63	97.55	97.48	97.62	97.3	97.34	97.24	96.39	97.4	97.65	97.53	97.57	97.53	97.56	97.56	97.65	97.67	97.66	97.93	97.88	97.63	99.7	97.52	97.6	98.97	96.31	97.64	97.68	98.88	98.71	97.63	97.6	97.61	97.47	97.59	97.65	97.67	97.71	97.72	97.69	97.64	99.75	97.66	97.61	97.94	97.34	97.91	98.85	97.49	97.16	99.95	97.29	97.7	97.77	97.79	97.75	97.75	97.43	97.73	97.81	97.36	97.5	97.43	97.44	97.15	99.97	97.11	97.66	97.71	99.63	96.99	98.83	96.99	99.91	99.93	96.24	98.87	97.31	97.53	97.38	97.59	99.93	97.3	97.33	97.15	97.03	97.15	96.96	97.57	97.67	97.7	97.68	97.67	97.69	97.74	97.64	97.6	97.56	99.96	98.84	99.22	96.41	97.42	97.55	97.36	97.41	97.35	97.5	97.57	97.59	97.58	97.53	97.31	97.34	97.32	97.71	97.32	97.4	97.52	97.7	97.7	99	97.71	97.69	99.36	97.3	97.22	97.67	99.64	96.21	96.22	96.18	96.25	97.62	99.96	99.95	99.94	99.93	97.22	97.39	99.75	99.69	99.72	99.67	99.71	99.61	97.15	97.31	97.22	98.87	97.72	97.68	97.57	97.32	97.32	92.8	91.94	96.37	96.4	96.43	96.38	96.33	97.23	99.93	97.67	99.42	99.76	99.79	97.69	99.68	96.32	99.99	99.41	99.44	99.8	99.7	98.83	99.35	98.86	99.78	99.81	97.39	97.36	96.43	97.48	99.79	99.93	99.96	92.06	97.55	97.55	97.89	99.83	97.52	97.73	97.58	97.57	97.58	97.68	97.61	96.29	96.35	96.33	96.33	96.34	96.33	96.36	96.33	96.33	96.31	96.27	96.35	96.35	96.36	96.32	96.4	98.75	96.36	96.34	96.35	96.48	97.7	97.71	97.67	97.72	97.67	98.76	97.68	97.72	97.7	97.7	97.79	97.69	97.75	97.67	97.75	97.66	97.69	98.7	97.77	97.68	97.69	97.77	97.7	98.98	97.73	98.84	98.85	98.91	98.74	97.69	97.67	96.35	96.36	96.39	97.71	97.68	98.9	97.75	96.37	97.67	97.67	97.72	96.27	98.79	98.73	98.75	97.67	97.77	97.82	97.79	98.77	98.87	97.69	97.81	99.73	97.63	97.58	97.3	97.51	96.28	96.32	97.68	96.3	96.28	96.29	96.31	96.38	99.94	99.31	99.65	99.66	99.63	99.68	99.74	99.7	98.87	98.89	97.69	97.67	99.84	93.22	93.27	97.35	99.75	97.57	97.57	97.57	97.58	97.57	97.57	97.57	97.57	97.57	97.57	97.56	97.57	97.57	97.57	97.57	97.59	97.49	97.6	97.57	97.49	97.56	97.57	97.56	97.61	97.6	97.53	97.6	97.6	97.56	97.55	97.54	97.52	97.57	97.62	97.53	97.6	97.54	97.52	97.62	97.53	97.55	97.54	97.61	97.61	97.55	97.53	97.51	97.56	97.56	97.47	97.57	97.5	97.56	97.54	97.6	97.58	97.5	97.47	97.48	97.4	97.45	97.49	97.35	97.3	97.61	97.54	97.59	97.53	97.67
CA-25-0143	97.4	97.56	97.53	97.59	97.51	97.53	97.41	99.34	97.83	97.43	98.72	97.51	99.24	97.46	97.37	99.41	97.57	97.55	97.63	97.54	97.62	99.41	99.44	99.38	99.42	93.27	98.77	97.49	97.56	97.55	99.42	97.46	97.66	97.56	97.56	97.65	97.6	97.44	97.56	97.56	97.54	97.47	97.38	96.12	97.51	97.44	97.35	97.06	97.12	97.11	99.72	99.34	97.36	99.24	99.42	97.54	97.53	97.33	97.6	97.56	97.57	99.34	97.44	97.33	97.31	97.32	97.35	98.69	99.7	99.43	99.39	99.45	98.66	96.31	98.88	99.39	98.88	99.79	98.78	98.75	99.34	99.4	97.66	92.1	92.95	99.45	96.89	99.17	97.26	98.81	99.77	97.45	97.43	97.54	99.4	97.87	96.42	96.42	97.51	97.47	97.48	97.37	97.46	97.52	97.43	97.45	92.81	97.42	99.77	97.41	97.5	97.36	97.4	97.4	97.42	97.41	97.33	93	97.5	97.42	93.05	98.83	97.46	99.77	99.35	99.28	97.28	97.3	99.4	97.47	97.39	97.5	97.44	99.32	96.31	98.64	98.8	97.49	97.65	97.45	98.63	93.04	97.44	97.4	98.63	97.57	98.64	97.44	97.4	98.57	98.77	97.53	98.71	97.37	99.27	96.23	97.35	97.33	97.32	98.72	99.34	96.4	97.51	99.46	97.47	97.44	97.49	97.54	99.42	100	100	99.42	98.79	98.79	96.28	96.24	99.26	97.27	97.59	97.36	98.65	99.33	97.56	96.25	97.54	99.12	98.66	97.4	97.5	97.44	97.44	97.28	96.21	97.57	97.62	99.35	99.25	97.44	97.29	97.26	92.78	97.58	97.56	92.76	99.29	99.34	99.27	99.46	99.39	97.55	97.5	97.49	97.49	97.45	97.43	97.53	97.46	97.48	97.43	97.47	97.47	97.47	97.51	97.47	97.5	97.5	97.5	97.51	97.48	93.21	97.48	99.38	93.2	97.36	97.46	97.47	97.42	93.31	93.19	93.13	97.5	97.97	93.23	97.49	97.47	97.47	97.43	97.6	97.49	93.34	97.62	96.28	93.59	96.27	93.18	93.19	97.58	97.62	97.55	97.6	97.55	97.59	97.59	97.61	97.57	97.57	97.57	97.61	97.55	97.58	97.59	97.69	97.65	97.6	96.3	96.02	97.66	99.41	98.65	98.69	97.63	97.65	97.52	99.29	99.35	97.61	97.66	96.24	96.23	99.24	97.4	97.33	99.36	97.39	98.72	97.66	97.51	99.37	99.79	99.79	99.76	97.61	97.57	97.56	97.35	97.34	97.48	97.35	97.45	97.44	97.35	97.41	97.37	97.33	97.38	97.4	97.29	97.42	97.41	97.32	97.37	97.43	97.29	97.48	97.34	97.41	97.7	97.4	97.38	97.45	97.39	97.44	97.41	97.37	96.42	97.41	97.33	97.37	97.39	97.42	97.43	97.31	97.43	97.4	97.61	97.38	97.36	96.39	97.39	97.39	97.37	99.38	99.41	99.38	99.4	99.42	99.42	97.38	99.45	99.41	99.24	99.37	97.62	98.68	97.49	97.66	97.34	97.39	96.39	97.38	97.35	97.38	97.4	92.04	96.31	97.64	97.44	98.74	97.66	96.39	97.35	97.43	92.36	99.45	99.35	99.37	91.88	92.03	97.67	97.65	97.62	97.31	97.26	97.33	97.32	97.25	97.31	99.4	97.61	99.36	97.38	97.39	99.35	97.84	97.82	97.8	97.78	97.79	97.51	97.79	97.84	97.81	97.82	97.84	97.82	97.9	97.91	97.83	97.78	97.8	97.84	97.77	97.82	97.8	97.86	97.82	97.82	97.77	97.85	97.75	97.84	97.76	97.81	97.83	97.83	97.79	97.84	97.85	97.63	97.31	97.6	97.58	97.54	97.54	97.79	97.38	97.85	97.77	97.5	97.47	97.44	97.41	97.42	97.47	97.41	97.55	97.73	97.75	97.78	97.71	97.74	97.55	97.53	97.48	97.47	97.44	97.49	97.49	97.52	97.41	97.44	97.46	97.45	97.44	97.46	97.47	97.46	97.47	97.51	97.52	97.48	97.44	97.52	97.42	97.26	97.82	97.81	97.47	97.49	97.52	97.53	97.53	97.49	97.39	97.52	97.42	98.74	98.75	98.78	98.81	97.42	97.38	98.82	97.44	97.44	97.45	97.53	97.58	97.59	97.59	96.21	96.35	97.79	96.33	97.31	97.37	97.36	96.21	97.33	97.34	97.23	97.31	97.39	97.41	97.3	97.3	97.23	97.35	97.35	97.34	97.37	97.35	96.28	96.22	96.43	96.42	96.39	96.38	96.45	96.39	96.44	96.43	96.4	96.42	97.61	97.58	98.76	97.62	97.59	99.41	97.48	97.41	97.49	97.58	97.45	97.55	97.45	97.44	97.5	97.45	97.39	97.59	97.43	97.42	97.53	97.48	97.49	97.47	97.45	97.47	97.46	97.48	97.53	97.52	97.49	97.49	97.54	97.55	97.43	97.52	97.54	97.43	97.48	97.53	97.53	97.49	97.47	97.49	97.45	96.09	97.59	97.46	97.6	97.61	97.38	97.49	97.32	97.41	97.33	96.29	97.38	97.52	97.54	97.6	97.61	97.63	97.65	97.49	97.42	97.53	97.94	97.96	97.5	99.42	97.59	97.64	98.95	96.18	97.47	97.67	98.83	98.76	97.46	97.43	97.46	97.48	97.44	97.43	97.56	97.63	97.65	97.67	97.46	99.37	97.53	97.51	97.86	97.31	97.95	98.79	97.47	97.13	99.43	97.3	97.56	97.6	97.56	97.55	97.65	97.41	97.57	97.61	97.41	97.49	97.43	97.38	97.07	99.45	97.04	97.5	97.65	99.28	96.92	98.68	96.87	99.41	99.35	96.42	98.7	97.3	97.44	97.37	97.59	99.39	97.39	97.31	97.05	96.94	97.09	96.93	97.58	97.47	97.55	97.55	97.47	97.47	97.56	97.47	97.62	97.56	99.42	98.9	99.75	96.33	97.4	97.6	97.43	97.44	97.42	97.62	97.47	97.58	97.58	97.45	97.39	97.33	97.39	97.51	97.3	97.44	97.53	97.54	97.49	98.91	97.62	97.68	99.77	97.39	97.38	97.52	99.3	96.37	96.4	96.34	96.38	97.63	99.42	99.4	99.4	99.41	97.24	97.34	99.41	99.33	99.31	99.3	99.33	99.23	97.32	97.46	97.27	98.69	97.62	97.61	97.63	97.43	97.39	92.8	91.91	96.28	96.3	96.27	96.28	96.24	97.24	99.38	97.69	99.97	99.4	99.44	97.61	99.45	96.25	99.43	99.99	99.99	99.44	99.4	98.8	99.78	98.68	99.3	99.47	97.38	97.38	96.29	97.48	99.45	99.24	99.25	92.05	97.6	97.49	97.82	99.33	97.56	97.62	97.63	97.62	97.59	97.49	97.59	96.23	96.24	96.27	96.25	96.21	96.24	96.21	96.24	96.26	96.26	96.3	96.24	96.2	96.23	96.23	96.31	98.6	96.36	96.31	96.2	96.36	97.5	97.48	97.47	97.46	97.51	98.74	97.49	97.49	97.48	97.48	97.62	97.48	97.53	97.48	97.46	97.48	97.51	98.76	97.63	97.42	97.5	97.56	97.53	98.88	97.54	98.86	98.66	98.72	98.61	97.5	97.54	96.31	96.26	96.29	97.45	97.55	98.76	97.51	96.29	97.45	97.58	97.56	96.19	98.59	98.66	98.53	97.49	97.52	97.68	97.58	98.63	98.66	97.53	97.6	99.41	97.6	97.57	97.39	97.46	96.26	96.22	97.48	96.25	96.31	96.25	96.27	96.31	99.39	99.73	99.33	99.31	99.25	99.37	99.41	99.38	98.71	98.69	97.63	97.64	99.4	93.19	93.26	97.37	99.39	97.6	97.6	97.6	97.59	97.61	97.6	97.6	97.6	97.6	97.6	97.6	97.6	97.59	97.6	97.6	97.57	97.38	97.58	97.6	97.39	97.6	97.6	97.55	97.59	97.58	97.58	97.59	97.6	97.57	97.58	97.57	97.53	97.56	97.57	97.42	97.58	97.44	97.36	97.6	97.42	97.55	97.42	97.55	97.57	97.52	97.42	97.45	97.59	97.59	97.46	97.59	97.43	97.59	97.43	97.58	97.6	97.46	97.4	97.39	97.32	97.35	97.35	97.31	97.28	97.58	97.42	97.58	97.6	97.55
CA-25-0144	97.31	97.57	97.57	97.59	97.45	97.48	97.25	99.29	97.85	97.41	98.64	97.42	99.11	97.49	97.45	99.35	97.54	97.63	97.59	97.48	97.56	99.37	99.36	99.4	99.36	93.28	98.75	97.43	97.53	97.57	99.41	97.38	97.63	97.58	97.49	97.64	97.52	97.45	97.55	97.49	97.5	97.5	97.35	96.05	97.44	97.48	97.33	97.08	97.09	97.11	99.63	99.34	97.33	99.21	99.37	97.62	97.5	97.22	97.62	97.54	97.54	99.36	97.46	97.26	97.24	97.3	97.23	98.68	99.69	99.39	99.36	99.4	98.57	96.24	98.83	99.4	98.87	99.7	98.62	98.64	99.3	99.39	97.63	91.99	92.93	99.39	96.89	99.11	97.23	98.79	99.68	97.32	97.33	97.53	99.35	97.84	96.51	96.39	97.48	97.44	97.48	97.42	97.46	97.58	97.41	97.45	92.76	97.45	99.7	97.39	97.46	97.3	97.27	97.37	97.34	97.39	97.29	93.02	97.46	97.44	93.06	98.75	97.42	99.69	99.41	99.28	97.24	97.24	99.36	97.34	97.4	97.52	97.47	99.26	96.11	98.58	98.76	97.46	97.64	97.51	98.74	92.96	97.44	97.44	98.51	97.63	98.59	97.46	97.39	98.47	98.72	97.45	98.66	97.38	99.24	96.19	97.25	97.25	97.22	98.7	99.32	96.2	97.46	99.39	97.39	97.49	97.49	97.5	99.43	100	100	99.39	98.78	98.82	96.28	96.28	99.29	97.2	97.54	97.29	98.52	99.33	97.58	96.2	97.45	99.07	98.59	97.36	97.45	97.28	97.41	97.25	96.19	97.58	97.53	99.23	99.14	97.46	97.18	97.19	92.77	97.47	97.53	92.67	99.26	99.31	99.24	99.35	99.31	97.49	97.39	97.47	97.37	97.45	97.43	97.41	97.42	97.43	97.37	97.46	97.39	97.46	97.43	97.43	97.46	97.4	97.4	97.41	97.44	93.17	97.4	99.3	93.21	97.29	97.38	97.4	97.45	93.31	93.17	93.15	97.38	97.86	93.22	97.45	97.45	97.46	97.39	97.64	97.48	93.29	97.61	96.23	93.43	96.29	93.23	93.22	97.4	97.56	97.38	97.53	97.41	97.54	97.44	97.45	97.43	97.41	97.43	97.51	97.41	97.54	97.54	97.62	97.6	97.61	96.21	95.95	97.63	99.42	98.69	98.67	97.64	97.64	97.53	99.22	99.39	97.63	97.61	96.28	96.15	99.33	97.27	97.27	99.37	97.32	98.72	97.63	97.33	99.38	99.76	99.76	99.7	97.53	97.45	97.56	97.23	97.35	97.4	97.37	97.41	97.41	97.39	97.43	97.45	97.43	97.26	97.4	97.34	97.42	97.46	97.4	97.38	97.43	97.36	97.44	97.34	97.38	97.64	97.37	97.38	97.42	97.44	97.45	97.34	97.43	96.27	97.36	97.38	97.39	97.47	97.5	97.37	97.29	97.31	97.31	97.64	97.27	97.34	96.35	97.37	97.3	97.31	99.32	99.35	99.34	99.36	99.34	99.37	97.32	99.34	99.35	99.29	99.36	97.63	98.73	97.46	97.63	97.27	97.35	96.33	97.33	97.27	97.29	97.26	91.96	96.18	97.52	97.46	98.7	97.59	96.33	97.33	97.49	92.23	99.4	99.37	99.37	91.94	92.06	97.64	97.58	97.61	97.3	97.28	97.26	97.27	97.28	97.17	99.4	97.57	99.29	97.31	97.39	99.19	97.85	97.85	97.84	97.84	97.88	97.51	97.82	97.86	97.86	97.85	97.84	97.86	97.9	97.88	97.88	97.87	97.81	97.87	97.75	97.84	97.82	97.84	97.87	97.88	97.8	97.85	97.77	97.81	97.74	97.84	97.84	97.78	97.78	97.85	97.87	97.49	97.27	97.54	97.53	97.41	97.51	97.74	97.32	97.88	97.81	97.53	97.4	97.32	97.31	97.31	97.39	97.31	97.55	97.69	97.8	97.79	97.78	97.75	97.54	97.56	97.51	97.45	97.48	97.46	97.43	97.54	97.41	97.47	97.44	97.42	97.5	97.48	97.45	97.44	97.48	97.5	97.53	97.42	97.45	97.45	97.36	97.25	97.84	97.86	97.47	97.47	97.44	97.47	97.46	97.46	97.45	97.44	97.36	98.68	98.69	98.66	98.71	97.41	97.36	98.69	97.3	97.4	97.39	97.46	97.58	97.57	97.48	96.17	96.25	97.77	96.12	97.33	97.31	97.32	96.17	97.34	97.32	97.19	97.39	97.32	97.39	97.36	97.39	97.34	97.33	97.38	97.38	97.37	97.33	96.26	96.26	96.36	96.33	96.32	96.3	96.36	96.3	96.33	96.32	96.3	96.34	97.53	97.53	98.65	97.61	97.53	99.43	97.41	97.37	97.49	97.56	97.43	97.51	97.43	97.36	97.46	97.43	97.42	97.51	97.39	97.47	97.52	97.48	97.49	97.46	97.48	97.44	97.36	97.43	97.53	97.53	97.47	97.49	97.48	97.51	97.45	97.5	97.52	97.39	97.49	97.53	97.49	97.47	97.52	97.48	97.43	96.05	97.52	97.43	97.44	97.56	97.35	97.39	97.28	97.34	97.25	96.36	97.34	97.41	97.65	97.58	97.64	97.57	97.57	97.43	97.37	97.45	97.82	97.88	97.43	99.36	97.56	97.58	98.98	96.24	97.47	97.63	98.81	98.72	97.39	97.43	97.43	97.47	97.4	97.38	97.54	97.59	97.64	97.68	97.44	99.35	97.47	97.48	97.83	97.4	97.89	98.82	97.52	97.09	99.38	97.31	97.61	97.6	97.58	97.59	97.63	97.35	97.57	97.58	97.35	97.39	97.49	97.42	97.13	99.39	97.1	97.47	97.63	99.23	96.98	98.61	96.96	99.37	99.36	96.35	98.64	97.24	97.47	97.28	97.65	99.39	97.29	97.26	97.12	96.97	97.14	96.97	97.57	97.4	97.53	97.57	97.49	97.5	97.58	97.48	97.54	97.56	99.38	98.9	99.63	96.23	97.32	97.58	97.34	97.34	97.32	97.58	97.4	97.58	97.57	97.39	97.36	97.28	97.31	97.5	97.25	97.4	97.46	97.53	97.46	98.87	97.59	97.56	99.67	97.31	97.27	97.36	99.26	96.31	96.31	96.24	96.32	97.6	99.37	99.38	99.37	99.39	97.21	97.24	99.38	99.34	99.29	99.33	99.41	99.32	97.25	97.28	97.19	98.57	97.6	97.66	97.64	97.3	97.31	92.77	91.88	96.18	96.22	96.23	96.23	96.16	97.1	99.4	97.64	99.98	99.34	99.3	97.6	99.37	96.19	99.4	99.99	99.99	99.37	99.37	98.71	99.72	98.66	99.27	99.44	97.35	97.34	96.17	97.35	99.39	99.28	99.25	92	97.53	97.47	97.83	99.27	97.52	97.45	97.55	97.59	97.49	97.4	97.6	96.29	96.28	96.28	96.27	96.28	96.3	96.26	96.26	96.28	96.29	96.23	96.28	96.29	96.27	96.27	96.3	98.52	96.3	96.34	96.12	96.33	97.44	97.49	97.48	97.48	97.44	98.74	97.43	97.52	97.47	97.59	97.5	97.5	97.51	97.47	97.52	97.53	97.44	98.7	97.64	97.43	97.47	97.55	97.44	98.9	97.51	98.79	98.66	98.73	98.56	97.51	97.48	96.22	96.28	96.28	97.46	97.44	98.69	97.52	96.29	97.48	97.46	97.44	96.19	98.57	98.56	98.52	97.46	97.55	97.68	97.6	98.61	98.72	97.49	97.61	99.4	97.58	97.63	97.28	97.35	96.23	96.24	97.48	96.25	96.19	96.27	96.24	96.26	99.35	99.64	99.33	99.29	99.21	99.32	99.39	99.35	98.69	98.66	97.65	97.6	99.31	93.17	93.21	97.34	99.32	97.54	97.55	97.55	97.54	97.54	97.54	97.53	97.53	97.57	97.54	97.53	97.53	97.54	97.53	97.53	97.54	97.46	97.53	97.53	97.46	97.54	97.53	97.5	97.54	97.53	97.46	97.53	97.52	97.57	97.47	97.53	97.47	97.5	97.54	97.34	97.54	97.34	97.31	97.58	97.34	97.55	97.35	97.54	97.54	97.47	97.35	97.33	97.54	97.54	97.36	97.55	97.29	97.54	97.35	97.54	97.5	97.37	97.4	97.41	97.3	97.35	97.31	97.29	97.34	97.5	97.42	97.53	97.47	97.43
CA-25-0146	97.36	97.62	97.64	97.65	97.46	97.5	97.38	99.67	97.91	97.41	98.75	97.62	99.59	97.5	97.5	99.74	97.52	97.53	97.55	97.45	97.54	99.69	99.73	99.74	99.74	93.15	98.8	97.37	97.52	97.58	99.75	97.42	97.61	97.55	97.46	97.58	97.56	97.37	97.51	97.51	97.6	97.37	97.4	96.15	97.65	97.48	97.45	97.21	97.28	97.15	99.3	99.7	97.42	99.58	99.75	97.72	97.57	97.23	97.6	97.52	97.6	99.66	97.45	97.29	97.22	97.23	97.27	98.7	99.42	99.72	99.75	99.76	98.72	96.37	98.88	99.7	98.88	99.37	98.76	98.79	99.66	99.73	97.61	92	92.91	99.96	96.85	99.51	97.31	98.78	99.41	97.34	97.53	97.68	99.72	97.77	96.43	96.54	97.59	97.68	97.51	97.56	97.57	97.6	97.51	97.57	92.86	97.58	99.39	97.5	97.5	97.32	97.28	97.49	97.47	97.49	97.37	93.01	97.49	97.52	93.17	98.82	97.49	99.36	99.65	99.77	97.25	97.23	99.94	97.5	97.45	97.69	97.7	99.79	96.33	98.87	98.82	97.53	97.75	97.5	98.79	93.01	97.45	97.47	98.76	97.63	98.77	97.44	97.46	98.81	98.89	97.42	98.91	97.41	99.78	96.32	97.3	97.25	97.24	98.8	99.7	96.4	97.48	99.77	97.49	97.67	97.69	97.73	99.77	99.45	99.36	100	98.8	98.84	96.38	96.36	99.57	97.2	97.53	97.3	98.7	99.64	97.5	96.3	97.47	99.18	98.78	97.54	97.57	97.4	97.52	97.49	96.26	97.55	97.52	99.67	99.56	97.41	97.21	97.19	92.83	97.52	97.61	92.73	99.64	99.62	99.57	99.72	99.69	97.58	97.54	97.53	97.54	97.54	97.5	97.51	97.47	97.55	97.49	97.57	97.48	97.56	97.52	97.54	97.47	97.5	97.5	97.53	97.56	93.17	97.5	99.64	93.23	97.39	97.49	97.47	97.51	93.31	93.12	93.13	97.49	97.97	93.2	97.55	97.58	97.53	97.49	97.68	97.56	93.34	97.63	96.31	93.68	96.42	93.15	93.15	97.59	97.56	97.54	97.58	97.59	97.6	97.6	97.57	97.58	97.58	97.59	97.56	97.61	97.63	97.63	97.59	97.59	97.6	96.3	96.2	97.61	99.75	98.88	98.85	97.65	97.57	97.54	99.88	99.64	97.6	97.6	96.35	96.22	99.64	97.33	97.29	99.65	97.29	98.77	97.58	97.59	99.75	99.34	99.33	99.38	97.57	97.6	97.6	97.28	97.34	97.52	97.38	97.5	97.47	97.42	97.46	97.44	97.4	97.3	97.39	97.39	97.46	97.45	97.36	97.4	97.47	97.37	97.49	97.39	97.43	97.63	97.44	97.48	97.42	97.48	97.48	97.46	97.31	96.28	97.46	97.42	97.41	97.41	97.37	97.4	97.26	97.32	97.37	97.61	97.37	97.28	96.37	97.35	97.33	97.28	99.71	99.7	99.69	99.71	99.72	99.73	97.36	99.73	99.71	99.56	99.69	97.61	98.8	97.5	97.65	97.34	97.31	96.36	97.4	97.28	97.3	97.3	92.04	96.27	97.64	97.66	98.96	97.64	96.32	97.38	97.46	92.36	99.72	99.66	99.66	92.07	92.13	97.66	97.62	97.64	97.31	97.29	97.23	97.29	97.32	97.3	99.74	97.57	99.96	97.41	97.61	99.67	97.95	97.94	97.95	97.91	97.89	97.38	97.93	97.95	97.95	97.93	97.93	97.94	97.93	97.92	97.92	97.9	97.96	97.92	97.86	97.91	97.9	97.92	97.93	97.93	97.89	97.94	97.86	97.91	97.82	97.91	97.94	97.87	97.81	97.92	97.93	97.58	97.4	97.52	97.5	97.49	97.45	97.85	97.51	97.9	97.84	97.68	97.62	97.52	97.46	97.47	97.48	97.45	97.56	97.84	97.89	97.85	97.83	97.81	97.48	97.47	97.62	97.62	97.65	97.63	97.68	97.54	97.6	97.66	97.62	97.6	97.64	97.65	97.66	97.61	97.67	97.66	97.65	97.61	97.63	97.64	97.45	97.36	97.94	97.91	97.6	97.64	97.55	97.61	97.65	97.62	97.55	97.64	97.43	98.85	98.83	98.81	98.83	97.43	97.45	98.85	97.41	97.45	97.44	97.49	97.58	97.57	97.5	96.3	96.34	97.84	96.31	97.45	97.43	97.51	96.34	97.45	97.49	97.44	97.5	97.48	97.44	97.44	97.51	97.47	97.48	97.52	97.55	97.51	97.5	96.29	96.33	96.51	96.5	96.47	96.47	96.5	96.48	96.5	96.45	96.51	96.51	97.51	97.51	98.72	97.59	97.53	99.7	97.57	97.59	97.69	97.59	97.58	97.62	97.53	97.59	97.56	97.6	97.59	97.63	97.58	97.59	97.48	97.67	97.66	97.69	97.58	97.58	97.51	97.55	97.53	97.47	97.59	97.7	97.69	97.63	97.57	97.69	97.59	97.61	97.66	97.53	97.69	97.7	97.71	97.56	97.58	96.21	97.53	97.54	97.58	97.57	97.48	97.56	97.37	97.4	97.27	96.42	97.39	97.56	97.59	97.53	97.54	97.5	97.55	97.52	97.58	97.55	97.95	97.99	97.67	99.76	97.5	97.65	98.98	96.34	97.67	97.65	98.91	98.73	97.5	97.43	97.5	97.49	97.54	97.46	97.64	97.58	97.66	97.71	97.52	99.95	97.67	97.51	97.83	97.42	97.92	98.79	97.47	97.24	99.73	97.33	97.78	97.74	97.74	97.74	97.76	97.45	97.74	97.73	97.38	97.43	97.51	97.46	97.09	99.75	97.19	97.69	97.63	99.63	97.01	98.66	96.99	99.69	99.7	96.29	98.78	97.23	97.5	97.29	97.73	99.71	97.29	97.27	97.19	96.95	97.2	97.01	97.55	97.53	97.65	97.7	97.68	97.67	97.72	97.63	97.57	97.57	99.75	98.86	99.36	96.32	97.44	97.56	97.4	97.41	97.39	97.58	97.62	97.59	97.53	97.45	97.39	97.3	97.35	97.67	97.28	97.44	97.52	97.68	97.69	98.99	97.71	97.65	99.41	97.39	97.27	97.58	99.64	96.27	96.26	96.21	96.23	97.6	99.72	99.74	99.72	99.7	97.19	97.38	99.92	99.64	99.64	99.65	99.7	99.61	97.24	97.36	97.21	98.68	97.56	97.6	97.6	97.35	97.31	92.78	92.02	96.26	96.34	96.34	96.32	96.23	97.17	99.76	97.67	99.4	99.97	99.97	97.64	99.69	96.3	99.77	99.42	99.35	100	99.71	98.81	99.44	98.84	99.94	99.98	97.42	97.41	96.33	97.45	99.97	99.72	99.75	92.14	97.58	97.5	97.92	99.75	97.56	97.55	97.57	97.65	97.6	97.59	97.63	96.35	96.33	96.33	96.3	96.34	96.34	96.34	96.3	96.31	96.38	96.34	96.35	96.34	96.33	96.31	96.4	98.75	96.33	96.36	96.28	96.36	97.58	97.7	97.62	97.69	97.65	98.91	97.65	97.68	97.66	97.73	97.76	97.69	97.71	97.69	97.75	97.72	97.72	98.7	97.75	97.68	97.68	97.74	97.68	98.98	97.69	98.82	98.87	98.8	98.73	97.66	97.69	96.36	96.38	96.39	97.59	97.72	98.84	97.75	96.4	97.68	97.63	97.74	96.29	98.82	98.79	98.79	97.67	97.69	97.76	97.76	98.89	98.92	97.67	97.76	99.7	97.54	97.58	97.34	97.46	96.27	96.31	97.58	96.34	96.28	96.31	96.32	96.39	99.74	99.36	99.63	99.59	99.59	99.66	99.74	99.68	98.88	98.87	97.62	97.64	99.71	93.21	93.18	97.34	99.7	97.59	97.6	97.6	97.6	97.6	97.59	97.6	97.6	97.6	97.6	97.6	97.6	97.6	97.6	97.6	97.6	97.5	97.62	97.6	97.5	97.6	97.6	97.55	97.62	97.62	97.57	97.61	97.6	97.59	97.55	97.57	97.54	97.55	97.62	97.54	97.62	97.54	97.54	97.63	97.54	97.62	97.54	97.6	97.62	97.58	97.54	97.51	97.62	97.62	97.52	97.62	97.51	97.62	97.54	97.62	97.59	97.42	97.42	97.42	97.42	97.41	97.49	97.44	97.33	97.54	97.62	97.52	97.47	97.67
CB1-AL-M05324-220726	97.39	97.71	97.73	97.66	97.69	97.58	97.59	98.65	97.86	97.62	99.81	97.64	98.74	97.54	97.55	98.84	97.75	97.71	97.68	97.58	97.68	98.73	98.74	98.73	98.73	93.19	98.48	97.59	97.6	97.69	98.85	97.63	97.64	97.74	97.61	97.77	97.66	97.56	97.69	97.62	97.64	97.6	97.47	96.31	97.65	97.47	97.49	97.24	97.2	97.24	98.77	98.76	97.38	98.77	98.81	97.72	97.71	97.43	97.74	97.64	97.7	98.7	97.7	97.42	97.4	97.36	97.41	99.71	98.72	98.83	98.81	98.85	99.77	96.42	98.64	98.65	98.61	98.8	99.82	99.82	98.75	98.87	97.7	91.99	93.04	98.82	97.06	98.79	97.42	99	98.79	97.43	97.54	97.82	98.8	97.93	96.43	96.45	97.59	97.66	97.62	97.62	97.56	97.58	97.56	97.58	92.84	97.57	98.77	97.55	97.49	97.43	97.42	97.56	97.52	97.56	97.57	93.09	97.55	97.55	93.05	99.77	97.64	98.82	98.75	98.87	97.4	97.36	98.74	97.63	97.44	97.72	97.67	98.89	96.4	98.58	98.61	97.68	97.81	97.57	98.58	93.02	97.55	97.54	98.55	97.56	98.53	97.45	97.55	98.58	98.61	97.52	98.57	97.45	98.79	96.29	97.42	97.44	97.35	98.56	98.85	96.39	97.6	98.79	97.66	97.69	97.74	97.79	98.87	98.81	98.82	98.79	100	100	96.39	96.4	98.71	97.31	97.65	97.43	99.67	98.84	97.71	96.36	97.62	98.73	98.6	97.52	97.62	97.52	97.52	97.52	96.36	97.7	97.72	98.89	98.77	97.48	97.3	97.3	92.83	97.67	97.63	92.78	98.72	98.69	98.65	98.78	98.72	97.67	97.5	97.6	97.6	97.52	97.57	97.62	97.57	97.55	97.58	97.61	97.55	97.63	97.59	97.57	97.53	97.57	97.57	97.57	97.6	93.23	97.66	98.75	93.26	97.41	97.57	97.51	97.58	93.21	93.24	93.1	97.62	97.95	93.14	97.53	97.52	97.54	97.54	97.69	97.6	93.24	97.68	96.36	93.52	96.39	93.19	93.15	97.68	97.66	97.68	97.69	97.66	97.64	97.69	97.69	97.68	97.73	97.69	97.69	97.7	97.7	97.66	97.78	97.75	97.7	96.39	96.3	97.7	98.84	98.64	98.58	97.61	97.67	97.54	98.79	98.7	97.69	97.69	96.32	96.28	98.7	97.42	97.38	98.74	97.39	99.74	97.6	97.58	98.85	98.8	98.79	98.79	97.75	97.61	97.76	97.36	97.44	97.46	97.39	97.47	97.51	97.45	97.44	97.46	97.4	97.43	97.41	97.42	97.52	97.46	97.38	97.38	97.53	97.36	97.51	97.37	97.43	97.71	97.45	97.52	97.46	97.45	97.46	97.62	97.42	96.37	97.52	97.44	97.47	97.47	97.42	97.44	97.4	97.41	97.38	97.63	97.43	97.41	96.43	97.42	97.42	97.4	98.78	98.73	98.74	98.76	98.73	98.76	97.4	98.76	98.73	98.63	98.74	97.62	99.8	97.68	97.64	97.42	97.4	96.47	97.38	97.39	97.43	97.4	92.03	96.35	97.74	97.68	98.58	97.73	96.45	97.42	97.51	92.28	98.77	98.74	98.73	92.02	92.05	97.7	97.63	97.73	97.51	97.5	97.38	97.5	97.3	97.25	98.84	97.69	98.85	97.41	97.56	98.8	97.86	97.85	97.83	97.83	97.86	97.6	97.9	97.9	97.91	97.88	97.87	97.91	97.87	97.87	97.92	97.89	97.84	97.89	97.82	97.9	97.89	97.92	97.87	97.86	97.89	97.89	97.86	97.9	97.82	97.89	97.89	97.91	97.86	97.91	97.88	97.59	97.45	97.68	97.71	97.6	97.55	97.84	97.48	97.9	97.82	97.7	97.6	97.62	97.63	97.57	97.62	97.56	97.7	97.86	98.01	98	98.03	97.99	97.69	97.68	97.64	97.6	97.62	97.66	97.62	97.57	97.63	97.64	97.63	97.64	97.62	97.61	97.7	97.69	97.62	97.67	97.7	97.63	97.62	97.6	97.58	97.47	97.87	97.93	97.67	97.63	97.75	97.65	97.66	97.71	97.69	97.66	97.53	98.61	98.62	98.63	98.62	97.57	97.47	98.62	97.44	97.49	97.5	97.54	97.63	97.56	97.57	96.34	96.42	97.84	96.34	97.51	97.52	97.58	96.34	97.53	97.54	97.5	97.56	97.54	97.54	97.53	97.55	97.44	97.52	97.51	97.55	97.59	97.56	96.33	96.35	96.56	96.56	96.53	96.53	96.54	96.51	96.51	96.51	96.53	96.5	97.64	97.67	99.76	97.75	97.73	98.74	97.63	97.7	97.74	97.62	97.64	97.62	97.69	97.61	97.67	97.64	97.71	97.59	97.66	97.72	97.56	97.69	97.7	97.71	97.74	97.71	97.6	97.64	97.55	97.61	97.62	97.67	97.67	97.71	97.71	97.71	97.59	97.69	97.7	97.55	97.72	97.67	97.68	97.64	97.64	96.33	97.68	97.56	97.57	97.73	97.5	97.58	97.41	97.44	97.37	96.45	97.47	97.55	97.72	97.7	97.69	97.69	97.74	97.53	97.53	97.58	98	97.94	97.66	98.75	97.73	97.73	98.66	96.31	97.65	97.74	98.57	98.47	97.67	97.63	97.63	97.54	97.65	97.63	97.63	97.76	97.72	97.7	97.64	98.74	97.7	97.62	97.94	97.36	97.96	98.57	97.48	97.17	98.84	97.39	97.61	97.62	97.68	97.68	97.73	97.4	97.64	97.69	97.41	97.63	97.53	97.48	97.22	98.88	97.25	97.67	97.7	98.78	97.1	99.75	97.12	98.78	98.79	96.38	99.8	97.35	97.53	97.47	97.69	98.83	97.39	97.51	97.23	97.04	97.21	97.17	97.71	97.72	97.74	97.77	97.73	97.74	97.82	97.58	97.69	97.68	98.82	98.71	98.74	96.42	97.53	97.73	97.44	97.47	97.44	97.69	97.59	97.72	97.72	97.63	97.49	97.54	97.54	97.71	97.44	97.54	97.64	97.82	97.71	98.65	97.75	97.71	98.81	97.41	97.34	97.65	98.81	96.34	96.28	96.28	96.33	97.71	98.82	98.86	98.81	98.82	97.25	97.53	98.79	98.7	98.7	98.72	98.75	98.63	97.37	97.41	97.31	99.74	97.73	97.67	97.76	97.46	97.41	92.77	91.97	96.33	96.4	96.39	96.34	96.4	97.35	98.88	97.73	98.78	98.73	98.81	97.66	98.75	96.4	98.87	98.83	98.81	98.77	98.81	99.76	98.82	98.59	98.79	98.85	97.41	97.41	96.39	97.61	98.8	98.82	98.86	91.98	97.53	97.62	97.9	98.81	97.73	97.77	97.74	97.56	97.65	97.7	97.63	96.35	96.32	96.28	96.32	96.3	96.31	96.29	96.33	96.35	96.31	96.32	96.29	96.36	96.35	96.38	96.35	98.56	96.36	96.44	96.37	96.43	97.69	97.71	97.61	97.71	97.7	98.46	97.7	97.71	97.69	97.74	97.7	97.71	97.72	97.66	97.78	97.73	97.78	98.49	97.63	97.65	97.67	97.68	97.75	98.68	97.75	98.66	98.55	99.78	98.46	97.7	97.73	96.33	96.46	96.49	97.72	97.75	98.59	97.72	96.41	97.73	97.71	97.68	96.4	98.55	98.53	98.53	97.67	97.73	97.7	97.75	98.56	98.51	97.7	97.67	98.75	97.72	97.62	97.44	97.47	96.31	96.31	97.66	96.34	96.38	96.3	96.34	96.34	98.84	98.76	98.78	98.74	98.7	98.74	98.77	98.76	98.61	98.58	97.71	97.64	98.84	93.15	93.09	97.49	98.78	97.58	97.58	97.58	97.58	97.58	97.58	97.58	97.58	97.58	97.58	97.58	97.58	97.58	97.58	97.58	97.56	97.56	97.57	97.58	97.56	97.58	97.58	97.61	97.59	97.57	97.61	97.57	97.55	97.6	97.59	97.6	97.57	97.61	97.59	97.55	97.57	97.55	97.53	97.61	97.57	97.53	97.56	97.62	97.59	97.59	97.56	97.56	97.63	97.62	97.6	97.62	97.55	97.62	97.53	97.59	97.57	97.56	97.56	97.56	97.48	97.49	97.48	97.48	97.37	97.71	97.62	97.66	97.64	97.68
