## Supplementary Table 2 for "BoNTax: a curated genome-based framework for taxonomic classification and characterization of *Clostridium botulinum* Group I and *Clostridium sporogenes*" (part 2 of 3)

### Sheet: Sheet1 (continued)
Supplementary Table 2. ANI result of 966 C. botulinum Group I and C. sporogenes genomes all against all .
CB2-AL-M05324-220726	97.44	97.69	97.7	97.66	97.68	97.58	97.54	98.69	97.9	97.51	99.8	97.62	98.71	97.53	97.49	98.79	97.66	97.63	97.6	97.55	97.57	98.78	98.78	98.79	98.75	93.14	98.59	97.53	97.55	97.59	98.88	97.69	97.6	97.67	97.55	97.73	97.63	97.49	97.65	97.54	97.66	97.51	97.45	96.32	97.55	97.52	97.5	97.26	97.26	97.22	98.78	98.76	97.4	98.73	98.81	97.71	97.63	97.34	97.69	97.6	97.67	98.72	97.65	97.43	97.32	97.34	97.46	99.73	98.77	98.87	98.8	98.88	99.77	96.38	98.68	98.72	98.7	98.8	99.81	99.8	98.76	98.87	97.64	92.06	93.06	98.8	97.05	98.77	97.42	98.95	98.8	97.4	97.52	97.76	98.83	97.89	96.39	96.38	97.56	97.63	97.56	97.54	97.5	97.53	97.53	97.53	92.93	97.55	98.78	97.54	97.52	97.39	97.41	97.51	97.56	97.53	97.57	93.15	97.5	97.52	93.08	99.77	97.68	98.81	98.79	98.87	97.39	97.4	98.84	97.66	97.53	97.75	97.61	98.84	96.34	98.65	98.58	97.59	97.82	97.42	98.59	93.11	97.54	97.5	98.55	97.56	98.55	97.36	97.52	98.56	98.65	97.46	98.56	97.38	98.82	96.26	97.44	97.36	97.32	98.61	98.83	96.31	97.59	98.77	97.62	97.69	97.79	97.75	98.9	98.77	98.77	98.84	100	100	96.26	96.29	98.73	97.32	97.55	97.42	99.7	98.83	97.67	96.36	97.57	98.71	98.65	97.57	97.57	97.52	97.57	97.51	96.34	97.64	97.67	98.85	98.77	97.49	97.35	97.33	92.75	97.69	97.62	92.78	98.7	98.67	98.65	98.8	98.79	97.63	97.53	97.53	97.5	97.54	97.5	97.57	97.57	97.55	97.56	97.57	97.55	97.57	97.53	97.58	97.5	97.55	97.57	97.56	97.56	93.23	97.65	98.78	93.17	97.4	97.55	97.48	97.52	93.25	93.12	93.14	97.56	97.94	93.24	97.51	97.54	97.54	97.5	97.6	97.57	93.28	97.66	96.31	93.56	96.3	93.23	93.24	97.67	97.73	97.68	97.69	97.65	97.7	97.66	97.7	97.69	97.7	97.69	97.7	97.7	97.71	97.68	97.74	97.63	97.68	96.39	96.25	97.64	98.88	98.63	98.6	97.66	97.67	97.46	98.77	98.74	97.66	97.62	96.27	96.31	98.73	97.4	97.44	98.71	97.37	99.74	97.54	97.59	98.87	98.78	98.77	98.81	97.65	97.59	97.65	97.34	97.5	97.51	97.39	97.51	97.48	97.51	97.5	97.52	97.46	97.43	97.46	97.47	97.55	97.46	97.46	97.47	97.54	97.43	97.56	97.49	97.47	97.75	97.52	97.52	97.49	97.52	97.56	97.58	97.52	96.39	97.53	97.49	97.47	97.52	97.52	97.5	97.3	97.41	97.38	97.59	97.42	97.4	96.38	97.37	97.39	97.4	98.74	98.74	98.77	98.77	98.72	98.78	97.4	98.75	98.75	98.67	98.79	97.55	99.82	97.66	97.59	97.4	97.37	96.36	97.4	97.39	97.41	97.43	92.06	96.33	97.74	97.71	98.59	97.76	96.39	97.38	97.41	92.24	98.81	98.75	98.74	92.03	92.06	97.7	97.67	97.69	97.46	97.47	97.36	97.48	97.36	97.29	98.87	97.64	98.82	97.4	97.62	98.8	97.9	97.88	97.89	97.84	97.85	97.6	97.84	97.89	97.88	97.86	97.87	97.88	97.88	97.86	97.87	97.84	97.89	97.88	97.8	97.91	97.87	97.89	97.88	97.89	97.82	97.89	97.82	97.85	97.79	97.87	97.9	97.84	97.81	97.89	97.88	97.57	97.44	97.6	97.61	97.55	97.55	97.84	97.47	97.9	97.9	97.68	97.62	97.57	97.62	97.57	97.62	97.51	97.58	97.83	97.96	97.99	97.94	97.95	97.6	97.59	97.63	97.64	97.59	97.64	97.59	97.54	97.57	97.63	97.56	97.68	97.64	97.66	97.65	97.7	97.61	97.67	97.67	97.6	97.65	97.61	97.56	97.42	97.91	97.91	97.67	97.68	97.71	97.69	97.66	97.69	97.68	97.71	97.54	98.61	98.67	98.67	98.68	97.53	97.44	98.66	97.46	97.49	97.47	97.57	97.6	97.57	97.54	96.32	96.33	97.86	96.36	97.5	97.53	97.49	96.31	97.49	97.49	97.45	97.52	97.57	97.53	97.48	97.47	97.47	97.55	97.52	97.54	97.54	97.53	96.31	96.29	96.49	96.46	96.54	96.47	96.47	96.46	96.48	96.47	96.49	96.48	97.65	97.62	99.73	97.67	97.62	98.75	97.67	97.72	97.74	97.63	97.68	97.58	97.71	97.66	97.68	97.66	97.72	97.61	97.67	97.72	97.58	97.73	97.72	97.7	97.68	97.71	97.59	97.65	97.6	97.6	97.69	97.73	97.71	97.73	97.69	97.72	97.59	97.72	97.72	97.57	97.7	97.73	97.73	97.63	97.68	96.35	97.59	97.58	97.57	97.67	97.41	97.52	97.39	97.44	97.31	96.41	97.51	97.52	97.66	97.67	97.58	97.67	97.67	97.56	97.59	97.55	97.96	98.02	97.72	98.84	97.67	97.72	98.67	96.33	97.64	97.63	98.64	98.5	97.68	97.68	97.66	97.46	97.68	97.69	97.67	97.74	97.75	97.75	97.67	98.8	97.65	97.63	97.95	97.45	98	98.63	97.56	97.21	98.84	97.36	97.65	97.71	97.67	97.67	97.71	97.48	97.6	97.7	97.37	97.56	97.54	97.54	97.21	98.86	97.22	97.66	97.72	98.76	97.15	99.77	97.12	98.79	98.8	96.45	99.8	97.31	97.55	97.45	97.69	98.82	97.39	97.52	97.24	97.06	97.29	97.16	97.67	97.73	97.75	97.77	97.74	97.71	97.79	97.59	97.65	97.67	98.87	98.71	98.76	96.44	97.54	97.62	97.43	97.42	97.4	97.63	97.53	97.65	97.64	97.55	97.44	97.49	97.49	97.7	97.43	97.5	97.57	97.76	97.71	98.66	97.77	97.73	98.84	97.42	97.31	97.64	98.81	96.32	96.39	96.38	96.37	97.67	98.85	98.83	98.8	98.82	97.25	97.47	98.73	98.73	98.72	98.77	98.75	98.67	97.31	97.43	97.28	99.74	97.72	97.71	97.63	97.47	97.38	92.77	92.05	96.3	96.31	96.36	96.38	96.28	97.44	98.89	97.66	98.74	98.76	98.81	97.63	98.76	96.39	98.86	98.77	98.79	98.81	98.81	99.75	98.8	98.65	98.83	98.83	97.43	97.37	96.37	97.55	98.82	98.88	98.84	92.1	97.53	97.62	97.84	98.82	97.63	97.76	97.64	97.57	97.64	97.7	97.55	96.3	96.31	96.34	96.32	96.3	96.32	96.29	96.29	96.29	96.34	96.3	96.33	96.26	96.3	96.29	96.32	98.55	96.38	96.46	96.35	96.4	97.7	97.72	97.58	97.71	97.66	98.5	97.72	97.71	97.71	97.71	97.76	97.71	97.72	97.64	97.77	97.72	97.77	98.52	97.68	97.69	97.7	97.71	97.7	98.66	97.69	98.62	98.59	99.78	98.49	97.7	97.68	96.34	96.43	96.44	97.75	97.72	98.64	97.75	96.46	97.72	97.73	97.75	96.35	98.54	98.57	98.53	97.71	97.69	97.71	97.73	98.56	98.58	97.7	97.73	98.77	97.66	97.57	97.41	97.45	96.31	96.3	97.64	96.28	96.35	96.27	96.27	96.3	98.83	98.78	98.73	98.71	98.67	98.75	98.77	98.8	98.63	98.57	97.66	97.61	98.83	93.12	93.11	97.45	98.81	97.58	97.56	97.56	97.56	97.56	97.56	97.56	97.56	97.54	97.56	97.56	97.56	97.56	97.56	97.56	97.63	97.52	97.6	97.56	97.52	97.56	97.56	97.6	97.6	97.6	97.6	97.6	97.57	97.6	97.57	97.64	97.5	97.6	97.6	97.63	97.59	97.6	97.59	97.6	97.61	97.57	97.59	97.59	97.59	97.62	97.59	97.63	97.61	97.62	97.55	97.62	97.63	97.62	97.59	97.58	97.6	97.47	97.52	97.52	97.44	97.51	97.54	97.48	97.43	97.62	97.63	97.59	97.63	97.7
CC1-A-KM44-1	96.15	96.65	96.7	96.69	96.59	96.64	96.62	96.32	96.3	96.63	96.3	96.67	96.3	96.01	96.57	96.29	96.77	96.81	96.81	96.69	96.83	96.25	96.31	96.32	96.27	93.4	96.21	96.73	96.73	96.74	96.3	96.58	96.62	96.77	96.7	96.79	96.75	96.62	96.79	96.71	96.56	96.61	96.13	97.12	96.59	96.61	96.08	95.82	95.81	95.82	96.19	96.26	96.13	96.23	96.29	96.52	96.74	96.1	96.78	96.71	96.82	96.18	96.55	96.07	96.06	96.08	96.11	96.25	96.29	96.3	96.24	96.34	96.24	99.45	96.36	96.3	96.33	96.25	96.3	96.31	96.23	96.29	96.82	92.2	93.07	96.4	95.7	96.21	96.47	96.32	96.24	96.12	96.67	96.13	96.33	96.25	96.02	99.41	96.62	96.63	96.05	96.51	96.63	96.65	96.57	96.58	92.92	96.59	96.19	96.62	96.63	96.1	96.1	96.68	96.59	96.62	96.54	93.03	96.63	96.66	93.12	96.33	96.63	96.23	96.26	96.24	96.08	96.07	96.32	96.63	96.05	96.68	96.65	96.2	99.36	96.32	96.27	96.62	96.18	96.7	96.2	93.06	96	95.96	96.45	96.63	96.43	96.47	96.51	96.41	96.37	96.59	96.37	96.16	96.18	99.93	96.1	96.13	96.09	96.18	96.29	99.47	96.58	96.37	96.58	96.64	96.58	96.64	96.33	96.34	96.33	96.31	96.35	96.34	100	99.99	96.23	96.01	96.76	96.02	96.19	96.23	96.83	99.51	96.75	96.36	96.41	96.59	96.62	96.63	96.59	96.5	99.37	96.79	96.79	96.24	96.14	96.59	96.02	96.05	92.88	96.74	96.74	92.91	96.19	96.24	96.14	96.27	96.31	96.77	96.14	96.14	96.17	96.18	96.12	96.18	96.09	96.18	96.1	96.23	96.08	96.19	96.11	96.2	96.13	96.15	96.11	96.18	96.08	93.4	96.13	96.24	93.29	96.13	96.14	96.11	96.13	93.44	93.33	93.28	96.12	96.29	93.38	96.18	96.18	96.18	96.07	96.78	96.21	93.42	96.77	99.45	93.62	99.98	93.29	93.31	96.82	96.78	96.74	96.81	96.8	96.8	96.72	96.83	96.8	96.8	96.79	96.76	96.77	96.79	96.8	96.19	96.82	96.75	99.34	97.06	96.82	96.35	96.36	96.38	96.79	96.78	96.65	96.17	96.24	96.74	96.84	99.99	99.97	96.2	96.13	96.1	96.23	96.1	96.3	96.61	96.68	96.32	96.27	96.28	96.21	96.77	96.7	96.79	96.07	96.04	96.05	96.03	96.09	96.08	96.02	96.06	96.12	95.96	96.13	96	96.01	96.07	96.02	95.99	96	96.07	95.97	96.13	96.03	96.04	96.15	96.09	96.05	96.05	96.07	96.09	96.61	96.02	95.98	96.07	96.04	96.05	96.07	96.05	96.07	96.07	96.07	96.15	96.63	96.08	96.06	99.46	96.1	96.1	96.08	96.26	96.22	96.27	96.3	96.31	96.35	96.12	96.29	96.31	96.16	96.36	96.66	96.24	96.6	96.67	96.08	96.09	99.49	96.1	96.11	96.09	96.09	92.07	99.41	96.16	96.61	96.51	96.16	99.48	96.56	96.64	92.46	96.37	96.22	96.24	92.19	92.18	96.77	96.78	96.78	96.11	96.1	96.08	96.09	95.94	96	96.29	96.74	96.26	96.12	96.64	96.32	96.33	96.34	96.28	96.28	96.28	96.66	96.27	96.31	96.27	96.34	96.29	96.27	96.29	96.28	96.34	96.31	96.28	96.33	96.21	96.23	96.33	96.25	96.27	96.34	96.26	96.31	96.23	96.22	96.18	96.29	96.26	96.23	96.24	96.32	96.31	96.7	96.51	96.78	96.82	96.55	96.72	96.27	96.52	96.36	96.27	96.65	96.57	96.5	96.55	96.56	96.59	96.57	96.81	96.1	96.16	96.15	96.18	96.13	96.73	96.78	96.61	96.52	96.54	96.61	96.55	96.62	96.52	96.58	96.55	96.6	96.56	96.55	96.59	96.55	96.62	96.59	96.58	96.56	96.57	96.54	96.6	96.52	96.29	96.29	96.66	96.6	96.67	96.59	96.6	96.59	96.59	96.62	96.63	96.25	96.25	96.22	96.24	96.65	96.62	96.31	96.6	96.64	96.66	96.63	96.6	96.63	96.57	99.32	99.43	96.31	99.4	96.55	96.61	96.66	99.31	96.51	96.6	96.51	96.55	96.55	96.58	96.59	96.58	96.49	96.62	96.6	96.61	96.65	96.58	99.99	99.98	96.06	96.05	96.05	96.06	96.03	96.05	96.08	96.05	96.07	96.09	96.74	96.77	96.23	96.79	96.77	96.25	96.32	96.39	96.47	96.68	96.37	96.66	96.35	96.33	96.3	96.37	96.43	96.64	96.33	96.48	96.56	96.36	96.45	96.4	96.39	96.33	96.6	96.31	96.59	96.61	96.41	96.44	96.41	96.45	96.37	96.45	96.68	96.39	96.45	96.59	96.45	96.43	96.4	96.54	96.37	97.11	96.71	96.5	96.72	96.74	96.42	96.62	96.16	96.12	96.05	98.9	96.1	96.64	96.79	96.75	96.8	96.73	96.79	96.62	96.69	96.63	96.34	96.32	96.66	96.38	96.8	96.8	96.26	99.91	96.38	96.78	96.27	96.24	96.65	96.53	96.66	96.63	96.56	96.61	96.58	96.13	96.22	96.21	96.61	96.36	96.68	95.96	96.29	96.07	96.34	96.3	96.1	95.78	96.28	96.05	96.56	96.52	96.58	96.56	96.6	96.06	96.5	96.6	96.09	96.58	96.14	96.06	95.73	96.27	95.78	96.69	96.11	96.28	95.77	96.21	95.69	96.3	96.28	95.96	96.29	96.07	96.65	96.13	96.19	96.21	96.09	96.08	95.82	95.66	95.81	95.69	96.74	96.6	96.64	96.15	96.65	96.65	96.15	96.78	96.76	96.75	96.32	96.36	96.21	99.4	96.1	96.77	96.13	96.15	96.16	96.8	96.67	96.79	96.8	96.62	96.11	96.1	96.07	96.65	96.08	96.14	96.73	96.13	96.63	96.34	96.13	96.14	96.24	96.11	96.06	96.68	96.3	95.94	95.97	95.89	95.97	96.8	96.29	96.21	96.29	96.25	96	96.59	96.31	96.24	96.22	96.26	96.3	96.21	95.99	96.11	95.98	96.27	96.06	96.14	96.81	96.15	96.09	92.96	92.13	99.4	99.4	99.38	99.38	99.39	95.97	96.31	96.78	96.3	96.3	96.29	96.79	96.33	99.32	96.32	96.32	96.36	96.3	96.27	96.21	96.28	96.4	96.21	96.38	96.14	96.13	99.19	96.61	96.37	96.18	96.29	92.18	96.64	96.72	96.3	96.26	96.77	96.06	96.79	96.65	96.65	96.66	96.74	99.99	99.97	99.98	99.97	99.98	99.99	99.98	99.98	99.98	99.98	99.99	99.98	99.97	99.98	99.97	100	96.47	99.45	99.44	99.39	99.26	96.66	96.68	96.63	96.62	96.63	96.45	96.63	96.62	96.61	96.69	96.54	96.61	96.61	96.61	96.66	96.66	96.68	96.27	96.6	96.68	96.63	96.62	96.67	96.36	96.59	96.24	96.48	96.29	96.43	96.72	96.76	99.46	99.44	99.44	96.63	96.67	96.33	96.61	99.43	96.64	96.65	96.61	98.94	96.47	96.39	96.44	96.59	96.57	96.62	96.63	96.44	96.48	96.61	96.63	96.29	96.76	96.63	96.08	96.46	99.99	99.97	96.65	99.99	99.99	99.97	99.99	100	96.28	96.3	96.21	96.19	96.09	96.19	96.4	96.19	96.38	96.34	96.73	96.75	96.28	93.26	93.25	96.17	96.34	96.7	96.71	96.71	96.71	96.72	96.71	96.72	96.72	96.68	96.72	96.71	96.72	96.71	96.72	96.72	96.69	96.62	96.72	96.72	96.62	96.7	96.72	96.65	96.72	96.72	96.65	96.68	96.72	96.66	96.61	96.69	96.57	96.65	96.72	96.7	96.73	96.67	96.68	96.69	96.7	96.72	96.68	96.75	96.73	96.66	96.67	96.67	96.71	96.72	96.66	96.72	96.62	96.72	96.68	96.73	96.7	96.58	96.56	96.6	96.5	96.5	96.5	96.47	96.03	96.75	96.32	96.78	96.75	96.63
CC4A-KM61-1	96.04	96.6	96.62	96.6	96.62	96.64	96.57	96.31	96.26	96.62	96.3	96.66	96.29	96.02	96.59	96.3	96.79	96.79	96.79	96.69	96.82	96.26	96.28	96.33	96.29	93.41	96.24	96.71	96.71	96.76	96.33	96.57	96.57	96.79	96.73	96.8	96.76	96.65	96.79	96.72	96.52	96.63	96.16	97.11	96.58	96.6	96.04	95.73	95.74	95.79	96.21	96.29	96.08	96.25	96.31	96.53	96.74	96.03	96.8	96.71	96.81	96.2	96.56	96.09	96.07	96.01	96.06	96.22	96.26	96.33	96.28	96.33	96.23	99.41	96.38	96.34	96.39	96.24	96.35	96.33	96.28	96.33	96.78	92.11	93.08	96.37	95.7	96.23	96.47	96.27	96.23	96.06	96.65	96.12	96.39	96.23	96.03	99.42	96.62	96.59	96.07	96.5	96.59	96.65	96.57	96.57	92.96	96.57	96.17	96.64	96.58	96.05	96.04	96.64	96.61	96.64	96.53	93.08	96.61	96.64	93.15	96.35	96.63	96.24	96.23	96.25	96.05	96.07	96.32	96.6	96.04	96.62	96.62	96.24	99.33	96.31	96.25	96.56	96.08	96.67	96.19	93.12	96.04	96.01	96.46	96.58	96.43	96.44	96.5	96.38	96.32	96.61	96.33	96.12	96.22	99.92	96.05	96.1	96.05	96.2	96.28	99.42	96.53	96.35	96.56	96.58	96.59	96.61	96.33	96.35	96.32	96.3	96.41	96.35	100	100	96.22	95.94	96.77	95.99	96.2	96.18	96.82	99.47	96.75	96.35	96.4	96.6	96.62	96.63	96.59	96.5	99.31	96.8	96.79	96.21	96.18	96.59	95.98	96.02	92.9	96.78	96.78	92.94	96.17	96.21	96.14	96.33	96.31	96.76	96.16	96.18	96.17	96.17	96.13	96.19	96.12	96.18	96.11	96.24	96.08	96.18	96.12	96.2	96.12	96.15	96.14	96.16	96.12	93.38	96.18	96.31	93.3	96.12	96.15	96.09	96.14	93.4	93.34	93.28	96.15	96.28	93.35	96.22	96.19	96.17	96.09	96.75	96.2	93.39	96.76	99.44	93.6	99.98	93.3	93.33	96.77	96.76	96.72	96.78	96.75	96.8	96.65	96.77	96.74	96.74	96.73	96.71	96.7	96.78	96.82	96.17	96.8	96.8	99.36	97.08	96.78	96.35	96.37	96.38	96.77	96.79	96.64	96.2	96.21	96.74	96.83	99.99	99.97	96.22	96.09	96.07	96.26	96.05	96.29	96.59	96.71	96.29	96.26	96.28	96.21	96.74	96.7	96.8	96.05	96.04	96.05	96	96.07	96.07	96.01	96.06	96.1	95.96	96.08	96.01	96	96.06	96.03	95.94	96	96.07	95.96	96.11	96.02	96.02	96.17	96.09	96.06	96.05	96.05	96.1	96.58	96.02	96	96.07	96.04	96.04	96.05	96.02	96.08	96.01	96.03	96.06	96.63	96.02	96.04	99.46	96.09	96.06	96.05	96.29	96.25	96.26	96.25	96.29	96.32	96.07	96.28	96.28	96.19	96.33	96.61	96.24	96.58	96.62	96.04	96.07	99.49	96.06	96.1	96.07	96.06	92.09	99.39	96.2	96.57	96.47	96.13	99.45	96.54	96.64	92.43	96.38	96.27	96.24	92.2	92.21	96.76	96.76	96.81	96.11	96.09	96.03	96.07	95.96	95.95	96.29	96.77	96.21	96.04	96.65	96.31	96.3	96.29	96.26	96.23	96.24	96.69	96.22	96.28	96.25	96.28	96.23	96.23	96.25	96.25	96.3	96.23	96.28	96.3	96.17	96.23	96.24	96.22	96.24	96.29	96.24	96.27	96.25	96.2	96.13	96.22	96.23	96.17	96.18	96.28	96.28	96.72	96.46	96.81	96.81	96.54	96.73	96.27	96.52	96.32	96.23	96.61	96.52	96.47	96.52	96.5	96.55	96.52	96.8	96.06	96.14	96.13	96.17	96.1	96.74	96.77	96.56	96.5	96.5	96.57	96.51	96.61	96.45	96.54	96.51	96.55	96.53	96.52	96.52	96.54	96.55	96.53	96.54	96.5	96.51	96.49	96.58	96.46	96.25	96.24	96.62	96.57	96.64	96.58	96.58	96.55	96.54	96.55	96.61	96.26	96.24	96.26	96.29	96.65	96.62	96.32	96.6	96.67	96.62	96.64	96.57	96.61	96.55	99.28	99.41	96.3	99.35	96.47	96.56	96.55	99.3	96.5	96.54	96.47	96.54	96.55	96.55	96.57	96.53	96.49	96.6	96.55	96.56	96.62	96.55	99.99	99.97	96.04	96.04	96.06	96.03	96.03	96.03	96.07	96.04	96.07	96.08	96.78	96.75	96.26	96.78	96.76	96.24	96.33	96.36	96.43	96.67	96.31	96.66	96.36	96.3	96.26	96.34	96.37	96.64	96.33	96.39	96.54	96.35	96.39	96.34	96.38	96.28	96.6	96.29	96.56	96.6	96.38	96.39	96.37	96.39	96.39	96.43	96.69	96.34	96.39	96.56	96.44	96.41	96.4	96.55	96.31	97.12	96.72	96.56	96.74	96.76	96.45	96.64	96.11	96.07	96.01	98.92	96.06	96.66	96.79	96.78	96.79	96.75	96.79	96.65	96.68	96.63	96.31	96.32	96.63	96.32	96.81	96.78	96.32	99.89	96.34	96.76	96.26	96.27	96.62	96.5	96.63	96.66	96.54	96.58	96.56	96.13	96.21	96.18	96.58	96.34	96.63	96.05	96.26	96.03	96.35	96.3	96.08	95.69	96.29	96.04	96.52	96.54	96.52	96.55	96.59	96.06	96.49	96.58	96.08	96.55	96.12	96.04	95.7	96.28	95.75	96.65	96.11	96.25	95.73	96.19	95.65	96.29	96.28	95.93	96.3	96.04	96.64	96.1	96.14	96.26	96.03	96.1	95.77	95.63	95.79	95.66	96.76	96.57	96.6	96.13	96.6	96.59	96.13	96.77	96.8	96.78	96.33	96.36	96.21	99.38	96.1	96.77	96.1	96.12	96.11	96.78	96.67	96.8	96.77	96.59	96.13	96.1	96.1	96.6	96.06	96.14	96.68	96.12	96.56	96.36	96.13	96.17	96.24	96.1	96.08	96.67	96.3	95.96	95.94	95.9	96	96.82	96.29	96.26	96.31	96.25	95.98	96.53	96.26	96.25	96.27	96.28	96.32	96.19	95.97	96.1	95.95	96.25	96.09	96.15	96.79	96.12	96.06	92.92	92.08	99.41	99.43	99.38	99.41	99.39	96	96.34	96.76	96.28	96.32	96.28	96.78	96.3	99.3	96.37	96.29	96.33	96.28	96.22	96.23	96.28	96.39	96.26	96.39	96.09	96.1	99.18	96.59	96.39	96.17	96.26	92.14	96.67	96.71	96.27	96.25	96.75	96.08	96.77	96.59	96.68	96.6	96.74	99.98	99.97	99.98	99.99	99.98	99.98	99.96	99.98	99.98	99.98	99.99	99.97	99.98	99.97	99.98	100	96.48	99.47	99.43	99.37	99.31	96.64	96.62	96.59	96.56	96.58	96.47	96.58	96.59	96.57	96.63	96.52	96.54	96.6	96.55	96.66	96.63	96.65	96.25	96.56	96.59	96.6	96.6	96.69	96.37	96.59	96.23	96.45	96.3	96.42	96.69	96.73	99.46	99.45	99.43	96.56	96.68	96.32	96.61	99.4	96.6	96.61	96.59	98.92	96.49	96.38	96.45	96.54	96.55	96.62	96.61	96.45	96.49	96.54	96.61	96.27	96.74	96.62	96.07	96.51	99.99	99.96	96.66	99.99	99.99	99.97	99.98	100	96.26	96.28	96.22	96.17	96.06	96.15	96.39	96.16	96.38	96.35	96.74	96.73	96.26	93.28	93.2	96.15	96.31	96.68	96.68	96.7	96.71	96.7	96.72	96.71	96.71	96.68	96.72	96.69	96.71	96.71	96.69	96.69	96.67	96.58	96.71	96.69	96.58	96.69	96.71	96.62	96.71	96.7	96.62	96.67	96.7	96.62	96.56	96.63	96.56	96.64	96.73	96.68	96.71	96.66	96.67	96.69	96.7	96.7	96.67	96.75	96.73	96.7	96.66	96.67	96.71	96.7	96.67	96.72	96.63	96.7	96.66	96.73	96.7	96.54	96.54	96.57	96.5	96.48	96.48	96.45	95.99	96.75	96.3	96.79	96.76	96.67
CCUG 7968	97.35	97.71	97.72	97.66	97.49	97.52	97.35	99.9	97.89	97.38	98.82	97.56	99.76	97.37	97.49	99.94	97.51	97.51	97.53	97.37	97.51	99.89	99.92	99.92	99.93	93.2	98.69	97.42	97.41	97.46	99.69	97.49	97.47	97.51	97.43	97.55	97.54	97.42	97.49	97.38	97.75	97.34	97.39	96.13	97.58	97.48	97.44	97.15	97.14	97.08	99.3	99.62	97.38	99.85	99.69	97.79	97.57	97.34	97.54	97.41	97.58	99.96	97.47	97.28	97.24	97.26	97.27	98.75	99.32	99.68	99.66	99.71	98.8	96.3	98.83	99.88	98.86	99.36	98.82	98.83	99.55	99.69	97.51	92.11	93.05	99.64	96.85	99.75	97.24	98.73	99.35	97.4	97.52	97.69	99.69	97.8	96.42	96.41	97.59	97.66	97.41	97.52	97.5	97.44	97.39	97.44	92.86	97.43	99.36	97.46	97.49	97.39	97.39	97.48	97.41	97.45	97.36	93.12	97.46	97.46	93.09	98.87	97.56	99.38	99.99	99.68	97.35	97.35	99.63	97.55	97.45	97.72	97.6	99.65	96.35	98.84	98.78	97.45	97.79	97.43	98.78	92.98	97.4	97.41	98.79	97.49	98.76	97.3	97.46	98.76	98.9	97.38	98.86	97.43	99.58	96.21	97.3	97.36	97.29	98.74	99.65	96.27	97.47	99.92	97.43	97.68	97.76	97.71	99.69	99.32	99.39	99.66	98.8	98.81	96.3	96.33	100	97.28	97.48	97.31	98.72	99.6	97.53	96.3	97.5	99.23	98.8	97.54	97.61	97.36	97.48	97.42	96.32	97.53	97.5	99.66	99.59	97.35	97.3	97.22	92.85	97.48	97.53	92.75	99.84	99.84	99.72	99.94	99.88	97.43	97.5	97.52	97.45	97.49	97.5	97.48	97.46	97.46	97.45	97.48	97.43	97.44	97.49	97.44	97.41	97.47	97.5	97.47	97.5	93.2	97.52	99.9	93.22	97.4	97.44	97.41	97.46	93.23	93.18	93.18	97.5	97.84	93.22	97.49	97.47	97.46	97.47	97.59	97.52	93.39	97.59	96.23	93.55	96.31	93.23	93.18	97.51	97.52	97.48	97.48	97.49	97.52	97.45	97.49	97.48	97.51	97.51	97.47	97.51	97.49	97.51	97.56	97.51	97.51	96.33	96.13	97.51	99.71	98.85	98.8	97.52	97.54	97.41	99.62	99.91	97.52	97.56	96.22	96.23	99.87	97.35	97.31	99.96	97.32	98.78	97.53	97.52	99.66	99.31	99.32	99.35	97.57	97.48	97.56	97.25	97.45	97.48	97.3	97.44	97.47	97.44	97.43	97.48	97.39	97.38	97.46	97.28	97.47	97.44	97.36	97.35	97.49	97.31	97.47	97.4	97.37	97.63	97.41	97.46	97.48	97.46	97.45	97.41	97.4	96.3	97.43	97.39	97.4	97.47	97.38	97.44	97.31	97.42	97.45	97.5	97.43	97.37	96.25	97.39	97.39	97.37	99.89	99.91	99.91	99.92	99.91	99.91	97.44	99.93	99.92	99.75	99.91	97.46	98.83	97.48	97.52	97.48	97.36	96.29	97.42	97.37	97.4	97.33	92.05	96.22	97.61	97.7	98.92	97.56	96.24	97.27	97.31	92.39	99.96	99.98	99.96	92.16	92.17	97.57	97.5	97.57	97.29	97.27	97.26	97.29	97.26	97.31	99.69	97.55	99.64	97.4	97.57	99.8	97.87	97.87	97.92	97.92	97.92	97.45	97.86	97.93	97.92	97.9	97.92	97.92	97.93	97.87	97.92	97.9	97.92	97.9	97.83	97.87	97.86	97.91	97.92	97.88	97.85	97.91	97.84	97.86	97.79	97.89	97.87	97.87	97.81	97.87	97.94	97.51	97.37	97.53	97.49	97.41	97.49	97.81	97.38	97.97	97.86	97.71	97.61	97.42	97.46	97.41	97.42	97.35	97.56	97.78	97.79	97.79	97.78	97.74	97.48	97.5	97.73	97.62	97.63	97.64	97.63	97.45	97.59	97.67	97.56	97.65	97.65	97.63	97.67	97.62	97.64	97.66	97.65	97.67	97.65	97.63	97.45	97.32	97.92	97.94	97.63	97.63	97.66	97.61	97.64	97.63	97.6	97.66	97.25	98.79	98.79	98.82	98.79	97.34	97.33	98.82	97.22	97.36	97.29	97.4	97.44	97.48	97.41	96.28	96.31	97.9	96.15	97.44	97.49	97.43	96.23	97.37	97.44	97.35	97.36	97.41	97.45	97.4	97.4	97.36	97.48	97.42	97.43	97.44	97.45	96.27	96.28	96.53	96.5	96.5	96.51	96.52	96.5	96.54	96.54	96.5	96.5	97.52	97.51	98.82	97.46	97.54	99.95	97.57	97.54	97.62	97.59	97.54	97.54	97.58	97.54	97.55	97.55	97.56	97.56	97.58	97.58	97.47	97.58	97.6	97.59	97.57	97.52	97.53	97.52	97.49	97.49	97.61	97.63	97.62	97.62	97.65	97.62	97.52	97.54	97.6	97.49	97.63	97.63	97.63	97.6	97.54	96.16	97.51	97.44	97.48	97.5	97.36	97.45	97.39	97.42	97.25	96.37	97.41	97.51	97.51	97.54	97.52	97.51	97.51	97.48	97.5	97.56	97.84	97.85	97.62	99.93	97.54	97.61	99.1	96.32	97.65	97.54	98.82	98.69	97.5	97.37	97.54	97.48	97.46	97.51	97.74	97.6	97.69	97.66	97.5	99.58	97.62	97.56	97.83	97.38	97.85	98.82	97.49	97.15	99.7	97.37	97.75	97.75	97.75	97.68	97.77	97.39	97.71	97.79	97.41	97.41	97.45	97.45	97.06	99.71	97.1	97.62	97.65	99.87	96.96	98.77	96.91	99.67	99.65	96.3	98.81	97.3	97.36	97.35	97.67	99.66	97.35	97.3	97.04	97.01	97.03	96.95	97.54	97.67	97.71	97.68	97.67	97.71	97.74	97.58	97.57	97.6	99.68	98.84	99.35	96.33	97.42	97.53	97.38	97.47	97.4	97.54	97.51	97.53	97.55	97.41	97.36	97.35	97.37	97.71	97.26	97.38	97.47	97.69	97.73	99	97.65	97.62	99.41	97.39	97.3	97.52	99.89	96.25	96.29	96.23	96.27	97.56	99.64	99.69	99.69	99.67	97.2	97.28	99.6	99.96	99.88	99.95	99.97	99.86	97.3	97.39	97.29	98.76	97.57	97.62	97.57	97.35	97.4	92.86	92.03	96.18	96.17	96.21	96.24	96.11	97.26	99.72	97.53	99.37	99.66	99.65	97.55	99.93	96.19	99.68	99.31	99.42	99.64	99.7	98.85	99.42	98.74	99.63	99.66	97.46	97.32	96.25	97.4	99.66	99.63	99.69	92.19	97.48	97.47	97.89	99.79	97.57	97.64	97.51	97.52	97.56	97.63	97.59	96.33	96.27	96.27	96.23	96.24	96.3	96.25	96.26	96.3	96.22	96.23	96.29	96.24	96.3	96.25	96.28	98.76	96.29	96.35	96.29	96.34	97.67	97.73	97.59	97.69	97.7	98.8	97.68	97.7	97.67	97.73	97.69	97.76	97.68	97.71	97.73	97.64	97.64	98.62	97.82	97.64	97.66	97.74	97.68	98.99	97.65	98.77	98.94	98.86	98.74	97.66	97.62	96.23	96.33	96.33	97.75	97.62	98.91	97.71	96.39	97.68	97.61	97.73	96.15	98.84	98.78	98.81	97.69	97.75	97.76	97.77	98.83	98.92	97.72	97.77	99.93	97.48	97.46	97.3	97.41	96.24	96.24	97.52	96.32	96.3	96.26	96.28	96.31	99.67	99.31	99.66	99.64	99.61	99.7	99.96	99.69	98.85	98.86	97.58	97.54	99.61	93.05	93.17	97.33	99.97	97.53	97.54	97.54	97.54	97.54	97.54	97.54	97.54	97.52	97.54	97.54	97.54	97.54	97.54	97.54	97.51	97.45	97.55	97.54	97.44	97.52	97.54	97.48	97.54	97.54	97.47	97.49	97.52	97.49	97.44	97.49	97.44	97.48	97.55	97.47	97.54	97.45	97.44	97.54	97.47	97.54	97.43	97.56	97.54	97.48	97.44	97.42	97.5	97.53	97.44	97.53	97.4	97.53	97.43	97.54	97.53	97.38	97.41	97.41	97.3	97.36	97.36	97.26	97.27	97.49	97.56	97.54	97.45	97.64
CCUG 7969	99.95	97.22	97.22	97.2	97.23	97.28	97.19	97.28	97.62	97.22	97.42	97.21	97.3	97.71	97.19	97.33	97.25	97.22	97.24	97.07	97.23	97.32	97.35	97.33	97.33	93.35	97.34	97.09	97.14	97.28	97.34	97.16	97.34	97.24	97.13	97.26	97.23	97.11	97.25	97.11	97.26	97.06	97.95	95.99	97.06	97.22	97.83	97.39	97.33	97.26	97.3	97.22	99.93	97.33	97.36	97.21	97.19	99.96	97.29	97.14	97.27	97.26	97.22	97.89	97.91	99.9	97.88	97.34	97.42	97.34	97.24	97.33	97.38	96.08	97.34	97.41	97.42	97.25	97.39	97.37	97.13	97.28	97.26	92	92.99	97.28	97.39	97.25	97.08	97.47	97.26	99.96	97.26	97.66	97.3	97.48	96.35	96.1	97.22	97.05	97.74	97.32	97.37	97.32	97.31	97.3	92.85	97.3	97.29	97.23	97.28	99.97	99.97	97.22	97.19	97.21	97.05	92.95	97.32	97.3	92.88	97.38	97.28	97.3	97.29	97.38	99.94	99.53	97.23	97.18	97.75	97.25	97.05	97.32	96.12	97.23	97.41	97.33	97.49	97.27	97.31	92.96	97.66	97.72	97.2	97.31	97.24	97.11	97.31	97.22	97.28	97.08	97.31	99.95	97.24	96.05	99.97	99.97	99.91	97.35	97.33	95.98	97.3	97.36	97.23	97.23	97.18	97.11	97.36	97.3	97.33	97.3	97.43	97.4	96.04	96.06	97.28	100	97.16	99.95	97.35	97.24	97.29	96.03	97.18	97.28	97.21	97.23	97.21	96.92	97.2	96.93	96.06	97.22	97.23	97.36	97.29	97.04	99.85	99.83	92.88	96.99	97.16	92.9	97.27	97.31	97.2	97.35	97.31	97.12	98.25	98.29	98.22	98.33	98.25	98.34	98.24	98.25	98.24	98.3	98.22	98.3	98.27	98.29	98.08	98.28	98.24	98.3	98.24	93.27	98.27	97.34	93.26	99.43	98.25	97.99	98.26	93.33	93.35	93.21	98.28	97.43	93.33	98.33	98.33	98.32	98.19	97.21	98.3	93.42	97.25	96.03	93.6	96.05	93.21	93.19	97.15	97.13	97.14	97.1	97.17	97.17	97.24	97.13	97.16	97.11	97.21	97.18	97.14	97.12	97.16	97.65	97.2	97.14	96.07	95.85	97.26	97.31	97.3	97.23	97.23	97.21	97.12	97.27	97.27	97.23	97.28	96.06	96.03	97.31	99.96	99.94	97.27	99.94	97.32	97.35	97.26	97.32	97.24	97.26	97.24	97.26	97.32	97.25	99.9	97.72	97.79	97.66	97.79	97.8	97.78	97.82	97.76	97.66	99.96	97.76	97.69	97.83	97.77	97.63	97.75	97.79	97.69	97.85	97.71	97.73	97.55	97.76	97.81	97.76	97.8	97.79	97.26	97.78	96.28	97.79	97.75	97.77	97.78	97.81	97.78	99.94	99.98	99.98	97.3	99.94	99.97	96.11	99.94	99.99	99.99	97.37	97.32	97.38	97.27	97.32	97.36	99.97	97.36	97.32	97.18	97.38	97.33	97.41	97.24	97.33	99.95	99.96	96.09	99.94	99.92	99.96	99.94	91.94	96.04	97.59	97.23	97.22	97.6	96.09	97.19	97.26	92.3	97.41	97.33	97.32	92.01	92.06	97.22	97.2	97.18	98.01	97.94	99.93	97.98	97.56	99.86	97.27	97.23	97.29	99.94	97.24	97.28	97.55	97.55	97.57	97.52	97.56	97.31	97.53	97.59	97.62	97.57	97.59	97.59	97.62	97.54	97.56	97.55	97.54	97.61	97.42	97.47	97.44	97.47	97.58	97.57	97.54	97.57	97.46	97.47	97.37	97.5	97.51	97.48	97.36	97.6	97.62	97.35	97.36	97.2	97.27	97.17	97.25	97.54	97.17	97.64	97.55	97.23	97.2	97.21	97.26	97.2	97.21	97.1	97.23	97.42	97.55	97.52	97.52	97.53	97.19	97.15	97.23	97.24	97.21	97.23	97.24	97.41	97.21	97.28	97.22	97.17	97.26	97.24	97.1	97.25	97.24	97.11	97.12	97.24	97.25	97.17	97.2	97.1	97.6	97.6	97.17	97.15	97.18	97.21	97.18	97.14	97.18	97.16	97.16	97.24	97.25	97.27	97.28	97.19	97.24	97.32	97.18	97.23	97.21	97.23	97.25	97.26	97.21	95.97	96.08	97.52	96.1	97.35	97.38	97.43	95.95	97.34	97.39	97.35	97.38	97.36	97.44	97.41	97.39	97.37	97.41	97.39	97.43	97.44	97.44	96.08	96.07	96.3	96.28	96.32	96.28	96.31	96.28	96.28	96.28	96.28	96.3	97.29	97.31	97.38	97.28	97.28	97.35	97.53	97.42	97.52	97.4	97.45	97.38	97.46	97.44	97.46	97.49	97.42	97.38	97.51	97.46	97.37	97.53	97.49	97.51	97.53	97.42	97.27	97.51	97.35	97.33	97.43	97.51	97.51	97.56	97.49	97.53	97.34	97.43	97.49	97.35	97.53	97.52	97.54	97.38	97.45	95.84	97.25	97.14	97.27	97.23	97.16	97.25	99.85	99.96	99.79	96.15	98.25	97.2	97.26	97.24	97.18	97.24	97.24	97.24	97.29	97.26	97.43	97.48	97.22	97.43	97.25	97.21	97.27	96.1	97.57	97.26	97.32	97.32	97.28	97.18	97.28	97.3	97.21	97.26	97.2	97.58	97.58	97.58	97.24	97.21	97.1	97.56	97.49	97.76	97.54	97.41	97.79	97.36	97.35	99.88	97.21	97.17	97.22	97.24	97.19	97.75	97.17	97.23	99.96	97.25	97.84	97.77	97.31	97.35	97.36	97.13	97.57	97.33	97.21	97.34	97.18	97.33	97.26	96.16	97.35	99.61	97.31	99.95	97.65	97.3	99.97	97.95	97.34	97.23	97.27	97.23	97.19	97.19	97.24	97.65	97.27	97.27	97.65	97.32	97.25	97.23	97.37	97.34	97.29	96.08	98.25	97.2	99.98	99.98	99.99	97.25	97.26	97.29	97.27	97.32	97.98	97.95	98	97.27	97.92	97.96	97.19	97.66	97.19	97.23	97.65	97.63	97.29	99.94	99.89	97.22	97.36	96.26	96.17	96.15	96.26	97.3	97.34	97.28	97.21	97.34	99.74	97.21	97.27	97.29	97.27	97.32	97.36	97.27	99.88	99.98	99.9	97.27	97.55	97.54	97.31	99.99	99.99	92.72	92	96.09	96.11	96.08	96.06	96.06	97.89	97.34	97.24	97.35	97.29	97.32	97.19	97.33	96.02	97.36	97.31	97.3	97.32	97.27	97.42	97.34	97.17	97.3	97.32	99.84	99.86	96.05	97.28	97.27	97.38	97.36	91.95	97.34	97.21	97.55	97.39	97.21	97.39	97.26	97.36	97.31	97.17	97.34	96.07	96.09	96.11	96.1	96.09	96.1	96.07	96.1	96.1	96.07	96.04	96.12	96.06	96.09	96.08	96.05	97.18	96.04	96.14	96.1	96.23	97.17	97.22	97.28	97.18	97.28	97.26	97.16	97.18	97.14	97.23	97.19	97.26	97.18	97.23	97.34	97.14	97.14	97.27	97.27	97.19	97.12	97.15	97.17	97.3	97.13	97.36	97.19	97.37	97.23	97.14	97.13	96.04	96.13	96.16	97.26	97.12	97.3	97.19	96.16	97.26	97.17	97.19	96.03	97.29	97.2	97.24	97.19	97.21	97.29	97.23	97.27	97.22	97.13	97.21	97.29	97.26	97.36	99.94	97.2	96.06	96.07	97.29	96.09	96.06	96.1	96.07	96	97.23	97.32	97.28	97.2	97.22	97.28	97.39	97.28	97.3	97.3	97.28	97.25	97.38	93.33	93.35	97.97	97.33	97.35	97.36	97.36	97.38	97.34	97.39	97.35	97.35	97.32	97.4	97.35	97.35	97.39	97.35	97.35	97.28	97.43	97.33	97.35	97.42	97.32	97.35	97.27	97.33	97.33	97.3	97.29	97.35	97.33	97.29	97.27	97.26	97.31	97.37	97.26	97.33	97.24	97.21	97.31	97.25	97.31	97.24	97.37	97.32	97.3	97.24	97.25	97.31	97.33	97.23	97.32	97.17	97.33	97.26	97.33	97.34	97.39	97.38	97.41	97.28	97.3	97.23	97.19	97.63	97.19	97.42	97.19	97.18	97.04
CDC 13280	97.2	98.43	98.46	98.46	98.27	98.24	98.22	97.44	97.71	98.25	97.6	98.31	97.4	97.43	98.2	97.56	99.98	99.94	99.97	99.85	99.92	97.57	97.56	97.54	97.54	93.34	97.54	99.84	99.89	99.95	97.54	98.21	98.31	99.96	99.89	99.97	99.92	99.81	99.93	99.9	98.36	99.82	97.33	96.53	98.4	98.13	97.41	97.05	97.06	96.91	97.52	97.46	97.23	97.51	97.51	98.36	99.86	97.24	99.99	99.89	99.99	97.47	98.26	97.28	97.18	97.15	97.29	97.57	97.52	97.51	97.5	97.52	97.58	96.68	97.59	97.49	97.59	97.56	97.61	97.56	97.46	97.52	99.98	92.1	92.94	97.64	96.82	97.53	98.15	97.62	97.57	97.15	98.29	97.54	97.46	97.59	96.13	96.71	98.41	98.41	97.41	98.21	98.36	98.34	98.34	98.34	92.9	98.32	97.51	98.22	98.24	97.22	97.24	98.21	98.21	98.23	98.19	92.95	98.29	98.27	93.1	97.58	98.28	97.56	97.53	97.58	97.2	97.21	97.6	98.27	97.41	98.45	98.42	97.6	96.59	97.77	97.54	98.29	97.51	98.28	97.54	92.99	97.36	97.36	97.67	98.32	97.73	98.14	98.17	97.7	97.76	99.75	97.74	97.28	97.54	96.72	97.21	97.21	97.14	97.5	97.57	96.63	98.28	97.57	98.23	98.49	98.4	98.44	97.53	97.61	97.56	97.6	97.66	97.62	96.79	96.81	97.48	97.08	100	97.19	97.42	97.57	99.96	96.66	99.96	97.7	97.72	98.21	98.42	99.04	98.4	98.2	96.6	99.98	99.96	97.5	97.43	99.83	97.07	97.1	92.87	99.13	99.17	92.86	97.54	97.5	97.42	97.59	97.55	99.21	97.33	97.34	97.27	97.36	97.31	97.37	97.33	97.33	97.34	97.34	97.31	97.35	97.34	97.35	97.29	97.3	97.27	97.34	97.36	93.22	97.32	97.46	93.27	97.15	97.34	97.24	97.31	93.27	93.28	93.16	97.32	97.61	93.29	97.36	97.35	97.37	97.29	99.44	97.34	93.32	99.44	96.69	93.54	96.73	93.15	93.18	99.09	99.22	99.05	99.2	99.08	99.24	99.19	99.08	99.09	99.09	99.1	99.19	99.07	99.21	99.2	97.46	99.98	99.21	96.63	96.44	99.98	97.56	97.69	97.67	99.39	99.38	99.29	97.6	97.47	99.41	99.98	96.8	96.69	97.47	97.19	97.21	97.53	97.17	97.54	98.29	98.28	97.58	97.56	97.55	97.55	99.98	98.31	99.99	97.14	97.36	97.35	97.31	97.42	97.41	97.36	97.35	97.38	97.33	97.2	97.35	97.31	97.37	97.37	97.31	97.35	97.43	97.29	97.42	97.38	97.33	97.4	97.41	97.39	97.38	97.4	97.36	98.24	97.33	96.03	97.37	97.4	97.34	97.41	97.4	97.36	97.18	97.22	97.24	98.26	97.13	97.22	96.68	97.23	97.21	97.23	97.52	97.53	97.55	97.55	97.56	97.56	97.27	97.6	97.55	97.49	97.53	98.29	97.62	98.23	98.31	97.19	97.19	96.72	97.22	97.18	97.25	97.18	92.11	96.75	97.53	98.45	97.75	97.38	96.73	98.21	98.29	92.3	97.56	97.55	97.48	92.08	92.11	99.45	99.4	99.17	97.35	97.31	97.13	97.35	97.27	97.12	97.54	99.93	97.59	97.24	98.36	97.51	97.69	97.66	97.68	97.67	97.69	98.25	97.67	97.72	97.68	97.7	97.72	97.72	97.71	97.66	97.72	97.73	97.71	97.69	97.55	97.64	97.64	97.6	97.68	97.69	97.72	97.69	97.58	97.61	97.58	97.64	97.65	97.64	97.6	97.72	97.71	98.31	98.23	99.95	99.97	98.18	98.23	97.61	98.21	97.72	97.67	98.43	98.38	98.19	98.18	98.18	98.24	98.14	99.95	97.53	97.63	97.69	97.65	97.67	99.93	99.94	98.47	98.4	98.43	98.38	98.4	98.38	98.4	98.47	98.36	98.4	98.42	98.44	98.42	98.4	98.45	98.45	98.45	98.42	98.44	98.39	98.29	98.18	97.66	97.73	98.4	98.38	98.42	98.43	98.4	98.37	98.39	98.38	98.23	97.58	97.57	97.53	97.61	98.24	98.2	97.59	98.2	98.17	98.26	98.33	98.25	98.2	98.18	96.61	96.66	97.6	96.58	98.34	98.33	98.32	96.57	98.28	98.33	98.17	98.32	98.35	98.32	98.28	98.31	98.29	98.3	98.34	98.36	98.33	98.31	96.76	96.76	96.13	96.12	96.09	96.1	96.11	96.11	96.13	96.12	96.09	96.11	99.91	99.93	97.57	99.97	99.93	97.5	97.93	97.94	97.95	98.39	97.92	98.41	97.9	97.89	97.89	97.92	97.93	98.42	97.89	97.96	98.3	97.93	97.95	97.93	97.95	97.87	98.36	97.93	98.31	98.28	97.89	97.92	97.91	97.98	97.95	97.96	98.41	97.94	97.95	98.31	97.95	97.95	97.92	98.4	97.92	96.51	99.91	98.28	98.35	99.97	98.35	98.39	97.14	97.25	97.13	96.7	97.26	98.41	99.97	99.95	99.94	99.96	99.98	98.4	98.34	98.41	97.62	97.65	98.39	97.53	99.93	99.21	97.49	96.67	97.94	99.43	97.55	97.43	98.28	98.21	98.26	98.23	98.23	98.24	98.43	97.4	97.53	97.56	98.26	97.56	98.43	97.34	97.64	97.37	97.65	97.61	97.39	97.09	97.5	97.19	98.41	98.45	98.45	98.43	98.43	97.37	98.41	98.49	97.21	98.22	97.43	97.38	97.05	97.55	96.99	98.42	97.5	97.55	96.89	97.53	96.83	97.48	97.48	96.09	97.59	97.2	98.34	97.31	97.48	97.49	97.2	97.33	97.07	96.86	97.07	96.91	99.91	98.42	98.45	97.53	98.46	98.44	97.54	98.41	99.97	99.92	97.55	97.58	97.54	96.74	97.32	99.96	97.24	97.27	97.25	99.96	98.31	99.99	99.99	98.31	97.38	97.34	97.35	98.43	97.34	97.35	99.92	97.54	98.44	97.52	97.55	97.42	97.57	97.22	97.13	98.33	97.48	96.08	96.02	96	96.02	99.96	97.5	97.51	97.46	97.49	97.08	98.23	97.59	97.48	97.52	97.47	97.52	97.5	97.12	97.21	97.17	97.47	97.38	97.36	99.98	97.22	97.27	92.7	92.08	96.71	96.74	96.71	96.69	96.64	97.19	97.61	99.4	97.55	97.62	97.59	99.43	97.58	96.6	97.54	97.61	97.55	97.6	97.56	97.55	97.56	97.76	97.62	97.63	97.18	97.19	96.72	98.23	97.61	97.58	97.55	92.05	98.27	98.25	97.71	97.5	99.98	97.31	99.96	98.38	98.46	98.37	98.32	96.72	96.78	96.76	96.78	96.76	96.77	96.72	96.77	96.76	96.74	96.81	96.79	96.76	96.79	96.77	96.76	97.65	96.69	96.71	96.6	96.79	98.36	98.42	98.55	98.44	98.4	97.7	98.42	98.41	98.43	98.44	98.39	98.43	98.45	98.43	98.59	98.43	98.43	97.44	98.46	98.39	98.4	98.45	98.4	97.56	98.46	97.54	97.73	97.63	97.71	98.46	98.47	96.75	96.63	96.74	98.4	98.38	97.72	98.42	96.7	98.45	98.45	98.3	96.72	97.7	97.63	97.72	98.42	98.4	98.52	98.44	97.69	97.65	98.41	98.49	97.52	99.98	98.29	97.16	98.25	96.75	96.79	98.4	96.78	96.73	96.78	96.79	96.79	97.51	97.54	97.56	97.47	97.49	97.54	97.57	97.55	97.67	97.62	99.4	99.42	97.57	93.14	93.18	97.37	97.52	98.31	98.27	98.29	98.28	98.29	98.29	98.29	98.29	98.28	98.29	98.29	98.29	98.29	98.29	98.29	98.3	98.34	98.31	98.29	98.34	98.31	98.29	98.35	98.3	98.31	98.29	98.37	98.31	98.33	98.32	98.32	98.31	98.34	98.3	98.35	98.31	98.33	98.3	98.34	98.33	98.29	98.33	98.3	98.31	98.32	98.33	98.32	98.32	98.32	98.31	98.32	98.32	98.32	98.34	98.31	98.29	98.32	98.32	98.31	98.26	98.27	98.22	98.24	97.32	99.93	97.87	99.95	99.92	98.37
CDC 15044	99.94	97.23	97.26	97.21	97.31	97.25	97.2	97.26	97.52	97.3	97.3	97.29	97.2	97.74	97.19	97.3	97.23	97.23	97.27	97.16	97.19	97.31	97.26	97.38	97.28	93.31	97.28	97.11	97.2	97.19	97.28	97.26	97.29	97.25	97.14	97.29	97.18	97.08	97.19	97.16	97.17	97.02	97.93	95.98	97.06	97.18	97.79	97.39	97.32	97.24	97.24	97.25	99.96	97.27	97.29	97.21	97.22	99.98	97.28	97.16	97.23	97.3	97.25	97.93	97.85	99.96	97.95	97.27	97.32	97.26	97.29	97.26	97.28	96.02	97.27	97.39	97.37	97.33	97.34	97.29	97.15	97.33	97.26	91.92	92.86	97.24	97.34	97.24	97.12	97.32	97.34	99.94	97.28	97.64	97.17	97.45	96.3	96.04	97.36	97.08	97.75	97.3	97.38	97.38	97.37	97.39	92.77	97.39	97.36	97.23	97.29	100	100	97.21	97.25	97.21	97.12	92.97	97.32	97.35	92.94	97.33	97.26	97.28	97.3	97.33	99.94	99.55	97.19	97.3	97.76	97.27	97.08	97.27	95.94	97.19	97.43	97.3	97.45	97.31	97.31	92.95	97.73	97.7	97.16	97.31	97.21	97.14	97.25	97.2	97.26	97.05	97.29	99.96	97.21	96.01	99.99	99.99	99.96	97.29	97.29	96	97.23	97.37	97.18	97.24	97.18	97.23	97.28	97.4	97.32	97.25	97.35	97.32	96.04	96.05	97.23	99.84	97.2	100	97.21	97.34	97.21	95.92	97.19	97.23	97.2	97.25	97.27	96.88	97.21	96.91	96.08	97.24	97.25	97.35	97.32	97.12	99.89	99.88	92.87	97.11	97.14	92.83	97.21	97.26	97.32	97.33	97.31	97.18	98.22	98.25	98.19	98.21	98.21	98.29	98.24	98.19	98.17	98.24	98.26	98.31	98.23	98.19	98.04	98.22	98.23	98.24	98.2	93.25	98.27	97.31	93.28	99.39	98.17	97.94	98.23	93.16	93.27	93.21	98.25	97.4	93.29	98.24	98.22	98.22	98.27	97.27	98.25	93.41	97.16	96.05	93.55	96.09	93.27	93.19	97.19	97.2	97.17	97.19	97.22	97.27	97.22	97.16	97.18	97.19	97.2	97.23	97.21	97.24	97.27	97.69	97.24	97.22	95.94	95.94	97.26	97.26	97.23	97.17	97.2	97.23	97.11	97.21	97.27	97.19	97.27	96.06	96.02	97.28	99.98	99.98	97.36	99.97	97.27	97.35	97.29	97.35	97.3	97.29	97.34	97.22	97.29	97.27	99.94	97.68	97.76	97.69	97.77	97.79	97.72	97.79	97.8	97.69	99.98	97.71	97.67	97.8	97.7	97.71	97.79	97.8	97.71	97.75	97.74	97.73	97.51	97.76	97.78	97.74	97.78	97.8	97.26	97.78	96.23	97.79	97.75	97.71	97.77	97.76	97.77	99.95	99.97	99.97	97.36	99.93	99.98	95.98	99.96	99.98	99.99	97.3	97.29	97.35	97.32	97.27	97.34	99.97	97.29	97.26	97.18	97.32	97.38	97.3	97.35	97.3	99.95	99.97	96.04	99.97	99.93	99.97	99.97	91.91	96.04	97.51	97.11	97.24	97.58	95.99	97.16	97.26	92.22	97.34	97.27	97.26	91.92	92.02	97.26	97.19	97.18	97.98	97.94	99.95	97.98	97.63	99.88	97.27	97.23	97.24	99.96	97.3	97.17	97.54	97.57	97.55	97.51	97.54	97.24	97.45	97.51	97.55	97.54	97.57	97.59	97.54	97.52	97.59	97.57	97.51	97.6	97.39	97.48	97.43	97.42	97.51	97.58	97.53	97.54	97.48	97.43	97.38	97.44	97.46	97.44	97.38	97.57	97.56	97.3	97.37	97.23	97.25	97.22	97.29	97.49	97.21	97.53	97.51	97.19	97.14	97.28	97.27	97.24	97.3	97.23	97.25	97.44	97.49	97.52	97.44	97.5	97.21	97.26	97.2	97.2	97.26	97.2	97.22	97.43	97.21	97.19	97.21	97.24	97.24	97.25	97.23	97.26	97.2	97.15	97.17	97.22	97.2	97.09	97.33	97.27	97.54	97.52	97.25	97.16	97.15	97.19	97.17	97.2	97.14	97.12	97.19	97.21	97.23	97.22	97.21	97.24	97.25	97.19	97.18	97.15	97.26	97.29	97.26	97.3	97.24	95.95	95.99	97.51	95.98	97.43	97.45	97.44	95.99	97.37	97.43	97.36	97.39	97.36	97.41	97.44	97.42	97.48	97.42	97.38	97.43	97.46	97.46	96.06	96	96.3	96.3	96.26	96.25	96.29	96.26	96.27	96.26	96.26	96.29	97.14	97.19	97.28	97.25	97.2	97.37	97.52	97.46	97.62	97.33	97.53	97.35	97.48	97.48	97.52	97.49	97.53	97.31	97.44	97.58	97.29	97.53	97.55	97.57	97.54	97.48	97.29	97.51	97.3	97.3	97.51	97.57	97.58	97.6	97.53	97.59	97.31	97.46	97.55	97.3	97.6	97.58	97.57	97.36	97.53	95.91	97.22	97.29	97.33	97.2	97.17	97.3	99.82	99.96	99.8	96.13	98.23	97.33	97.24	97.27	97.24	97.32	97.26	97.3	97.29	97.37	97.42	97.39	97.18	97.34	97.22	97.24	97.27	96.05	97.52	97.24	97.31	97.27	97.29	97.33	97.3	97.32	97.33	97.29	97.11	97.56	97.57	97.58	97.33	97.19	97.12	97.51	97.53	97.78	97.58	97.36	97.77	97.28	97.31	99.92	97.24	97.17	97.19	97.26	97.25	97.75	97.23	97.21	99.96	97.28	97.87	97.76	97.25	97.32	97.34	97.1	97.58	97.36	97.19	97.29	97.12	97.23	97.31	96.18	97.24	99.66	97.33	99.98	97.61	97.24	99.99	97.97	97.34	97.2	97.34	97.24	97.29	97.17	97.24	97.61	97.18	97.24	97.64	97.38	97.23	97.31	97.25	97.29	97.23	96.04	98.17	97.27	99.99	99.99	99.99	97.24	97.32	97.28	97.22	97.32	98.02	97.94	98	97.24	97.94	97.95	97.18	97.64	97.15	97.32	97.64	97.54	97.26	99.95	99.97	97.29	97.33	96.15	96.18	96.12	96.21	97.26	97.22	97.28	97.23	97.26	99.84	97.23	97.28	97.28	97.3	97.31	97.36	97.3	99.94	99.97	99.92	97.19	97.54	97.51	97.32	99.97	99.99	92.72	91.91	95.96	95.97	95.95	95.97	95.99	97.78	97.34	97.27	97.31	97.18	97.23	97.19	97.35	95.93	97.28	97.36	97.31	97.24	97.26	97.36	97.36	97.22	97.17	97.23	99.83	99.82	96.08	97.22	97.21	97.3	97.25	91.89	97.34	97.18	97.56	97.3	97.23	97.29	97.18	97.33	97.31	97.13	97.37	96.05	96.07	96.07	96.01	96.05	96.04	96.02	96.01	96.02	96.05	96.09	96.06	96.01	96.04	96.02	96.06	97.23	95.96	96.11	96.01	96.07	97.15	97.21	97.3	97.13	97.23	97.25	97.17	97.18	97.15	97.22	97.11	97.21	97.15	97.2	97.41	97.14	97.1	97.24	97.19	97.12	97.18	97.13	97.14	97.26	97.21	97.27	97.15	97.37	97.22	97.15	97.15	96.04	96.11	96.09	97.21	97.11	97.25	97.17	96.05	97.16	97.12	97.14	96.01	97.3	97.15	97.27	97.13	97.2	97.26	97.25	97.24	97.24	97.18	97.17	97.27	97.24	97.4	99.94	97.24	96.06	96.01	97.32	96.04	96.03	96.04	96.02	96.05	97.25	97.26	97.23	97.27	97.21	97.32	97.38	97.27	97.26	97.25	97.25	97.18	97.36	93.27	93.3	98	97.33	97.33	97.31	97.31	97.32	97.32	97.33	97.31	97.31	97.3	97.35	97.31	97.31	97.35	97.31	97.31	97.28	97.43	97.29	97.31	97.44	97.31	97.31	97.28	97.3	97.3	97.32	97.31	97.28	97.28	97.32	97.28	97.28	97.25	97.32	97.27	97.29	97.28	97.27	97.28	97.3	97.25	97.28	97.32	97.31	97.26	97.28	97.28	97.25	97.26	97.19	97.27	97.23	97.26	97.26	97.29	97.27	97.34	97.38	97.39	97.25	97.32	97.28	97.26	97.64	97.17	97.45	97.19	97.19	97.12
CDC 1656	97.31	97.53	97.55	97.49	97.66	97.52	97.53	98.75	97.78	97.56	99.96	97.61	98.73	97.55	97.46	98.79	97.56	97.54	97.62	97.41	97.52	98.79	98.82	98.75	98.78	93.16	98.49	97.47	97.49	97.61	98.84	97.55	97.58	97.66	97.46	97.61	97.61	97.41	97.51	97.47	97.55	97.38	97.31	96.13	97.44	97.5	97.43	97.23	97.22	97.19	98.64	98.68	97.38	98.68	98.74	97.49	97.49	97.33	97.6	97.5	97.59	98.78	97.57	97.25	97.2	97.25	97.29	99.77	98.69	98.84	98.81	98.81	99.95	96.27	98.51	98.82	98.58	98.72	99.98	99.95	98.5	98.8	97.65	91.96	93.04	98.83	96.79	98.7	97.4	98.79	98.71	97.28	97.47	97.64	98.77	97.74	96.37	96.36	97.58	97.47	97.52	97.5	97.35	97.46	97.42	97.41	92.76	97.39	98.65	97.46	97.41	97.32	97.34	97.41	97.4	97.45	97.38	92.95	97.37	97.47	93.04	99.84	97.61	98.71	98.8	98.77	97.27	97.27	98.77	97.61	97.39	97.58	97.51	98.77	96.21	98.53	98.46	97.5	97.65	97.56	98.51	93.04	97.53	97.47	98.44	97.5	98.49	97.45	97.36	98.37	98.52	97.49	98.56	97.34	98.66	96.26	97.29	97.39	97.23	98.51	98.79	96.27	97.53	98.77	97.67	97.54	97.65	97.57	98.79	98.73	98.68	98.76	99.76	99.76	96.26	96.27	98.69	97.24	97.51	97.32	100	98.74	97.6	96.29	97.5	98.79	98.52	97.61	97.53	97.46	97.46	97.26	96.18	97.56	97.54	98.79	98.67	97.43	97.25	97.2	92.84	97.56	97.63	92.8	98.68	98.67	98.63	98.81	98.74	97.65	97.52	97.55	97.48	97.52	97.47	97.53	97.51	97.57	97.49	97.5	97.52	97.52	97.54	97.55	97.46	97.54	97.55	97.55	97.56	93.23	97.58	98.77	93.17	97.29	97.52	97.39	97.53	93.25	93.12	93.14	97.58	97.77	93.25	97.51	97.51	97.5	97.5	97.68	97.54	93.32	97.7	96.31	93.45	96.37	93.19	93.2	97.61	97.67	97.51	97.63	97.52	97.66	97.54	97.61	97.6	97.54	97.63	97.67	97.6	97.66	97.71	97.76	97.61	97.65	96.32	95.97	97.65	98.8	98.5	98.5	97.65	97.66	97.48	98.64	98.75	97.61	97.68	96.29	96.17	98.6	97.29	97.21	98.75	97.28	99.82	97.52	97.52	98.88	98.65	98.65	98.67	97.54	97.61	97.57	97.24	97.43	97.44	97.35	97.41	97.44	97.43	97.42	97.45	97.25	97.29	97.4	97.26	97.43	97.28	97.33	97.4	97.44	97.31	97.41	97.29	97.38	97.71	97.45	97.42	97.44	97.4	97.39	97.62	97.35	96.23	97.4	97.38	97.36	97.45	97.38	97.4	97.26	97.35	97.39	97.58	97.29	97.34	96.32	97.3	97.31	97.32	98.68	98.69	98.74	98.8	98.72	98.75	97.38	98.76	98.71	98.59	98.7	97.52	99.9	97.57	97.56	97.24	97.24	96.35	97.35	97.31	97.31	97.28	91.93	96.33	97.6	97.57	98.47	97.7	96.35	97.39	97.46	92.29	98.88	98.72	98.69	91.91	92	97.72	97.66	97.68	97.31	97.36	97.24	97.35	97.18	97.27	98.82	97.52	98.7	97.42	97.56	98.73	97.84	97.81	97.75	97.66	97.74	97.59	97.71	97.78	97.76	97.82	97.76	97.79	97.83	97.78	97.81	97.75	97.75	97.82	97.64	97.78	97.78	97.76	97.75	97.81	97.71	97.77	97.73	97.78	97.62	97.81	97.74	97.77	97.63	97.75	97.8	97.55	97.48	97.63	97.6	97.49	97.46	97.75	97.4	97.84	97.72	97.49	97.42	97.36	97.4	97.37	97.47	97.33	97.59	97.66	97.81	97.82	97.78	97.7	97.59	97.53	97.54	97.51	97.47	97.48	97.48	97.42	97.39	97.55	97.44	97.46	97.53	97.5	97.48	97.61	97.54	97.5	97.56	97.49	97.51	97.4	97.46	97.39	97.76	97.76	97.53	97.47	97.58	97.45	97.44	97.45	97.45	97.55	97.33	98.48	98.48	98.49	98.49	97.39	97.36	98.52	97.32	97.38	97.34	97.5	97.59	97.48	97.51	96.18	96.2	97.66	96.22	97.39	97.47	97.43	96.18	97.42	97.44	97.36	97.43	97.42	97.56	97.33	97.42	97.46	97.42	97.44	97.44	97.44	97.47	96.27	96.27	96.36	96.37	96.32	96.34	96.37	96.38	96.34	96.31	96.28	96.33	97.56	97.58	99.8	97.59	97.62	98.78	97.56	97.52	97.62	97.61	97.56	97.58	97.53	97.52	97.59	97.6	97.58	97.58	97.52	97.57	97.51	97.57	97.57	97.58	97.63	97.58	97.57	97.59	97.55	97.51	97.6	97.6	97.62	97.6	97.56	97.63	97.58	97.56	97.57	97.55	97.64	97.6	97.6	97.48	97.56	96.14	97.52	97.42	97.56	97.62	97.38	97.49	97.28	97.38	97.11	96.35	97.33	97.47	97.62	97.6	97.54	97.57	97.61	97.53	97.42	97.5	97.76	97.74	97.53	98.77	97.64	97.73	98.73	96.3	97.6	97.7	98.53	98.46	97.6	97.53	97.6	97.57	97.6	97.62	97.5	97.67	97.71	97.67	97.6	98.67	97.51	97.52	97.82	97.33	97.82	98.56	97.45	97.2	98.77	97.27	97.42	97.46	97.46	97.41	97.51	97.35	97.48	97.55	97.36	97.62	97.47	97.46	97.14	98.8	97.17	97.51	97.7	98.73	97.01	99.93	97.03	98.75	98.72	96.29	99.96	97.2	97.54	97.34	97.67	98.77	97.3	97.38	97.19	97.02	97.16	97.01	97.54	97.6	97.59	97.65	97.54	97.6	97.65	97.55	97.55	97.55	98.8	98.61	98.68	96.21	97.36	97.58	97.34	97.44	97.39	97.63	97.56	97.54	97.61	97.62	97.32	97.31	97.38	97.54	97.25	97.3	97.48	97.64	97.57	98.68	97.64	97.72	98.67	97.34	97.27	97.57	98.72	96.26	96.2	96.18	96.2	97.65	98.81	98.81	98.81	98.76	97.19	97.43	98.76	98.77	98.77	98.77	98.72	98.61	97.18	97.24	97.14	99.9	97.6	97.66	97.63	97.44	97.38	92.72	91.95	96.28	96.33	96.35	96.32	96.25	97.26	98.8	97.71	98.57	98.74	98.76	97.7	98.79	96.19	98.79	98.71	98.62	98.73	98.72	99.72	98.69	98.58	98.65	98.81	97.22	97.28	96.18	97.59	98.75	98.77	98.73	91.88	97.51	97.56	97.74	98.7	97.57	97.55	97.57	97.62	97.66	97.47	97.55	96.32	96.3	96.35	96.33	96.29	96.32	96.28	96.29	96.32	96.24	96.32	96.3	96.25	96.32	96.29	96.26	98.39	96.28	96.44	96.22	96.38	97.52	97.58	97.55	97.56	97.49	98.46	97.55	97.56	97.55	97.6	97.58	97.56	97.56	97.51	97.7	97.62	97.6	98.52	97.57	97.51	97.57	97.5	97.55	98.69	97.51	98.47	98.41	99.86	98.52	97.52	97.55	96.3	96.37	96.46	97.57	97.53	98.53	97.61	96.34	97.55	97.54	97.52	96.22	98.4	98.33	98.39	97.51	97.47	97.64	97.51	98.45	98.44	97.59	97.52	98.74	97.59	97.6	97.3	97.44	96.3	96.3	97.65	96.28	96.28	96.29	96.3	96.26	98.75	98.76	98.72	98.7	98.69	98.74	98.85	98.68	98.48	98.45	97.67	97.68	98.81	93.12	93.19	97.34	98.85	97.58	97.56	97.56	97.56	97.56	97.56	97.56	97.56	97.57	97.56	97.56	97.56	97.56	97.56	97.56	97.55	97.47	97.56	97.56	97.47	97.56	97.56	97.57	97.57	97.55	97.58	97.59	97.53	97.61	97.57	97.57	97.55	97.57	97.58	97.52	97.58	97.53	97.49	97.55	97.53	97.56	97.51	97.58	97.58	97.59	97.51	97.51	97.59	97.6	97.51	97.59	97.51	97.59	97.51	97.58	97.54	97.49	97.45	97.44	97.43	97.39	97.39	97.38	97.35	97.62	97.47	97.52	97.5	97.51
CDC 1690	97.31	97.69	97.71	97.65	97.49	97.43	97.39	99.64	97.87	97.48	98.81	97.52	99.5	97.48	97.43	99.65	97.56	97.61	97.61	97.55	97.58	99.62	99.64	99.61	99.61	93.2	98.77	97.43	97.54	97.58	99.88	97.48	97.53	97.56	97.52	97.62	97.55	97.45	97.54	97.55	97.59	97.49	97.34	96.19	97.58	97.58	97.4	97.18	97.15	97.11	99.18	99.83	97.37	99.59	99.86	97.68	97.46	97.27	97.61	97.56	97.62	99.64	97.5	97.25	97.26	97.27	97.31	98.82	99.15	99.87	99.88	99.91	98.77	96.3	98.79	99.64	98.77	99.17	98.85	98.85	99.82	99.88	97.62	92.04	92.98	99.72	96.83	99.5	97.39	98.77	99.17	97.29	97.51	97.64	99.84	97.81	96.37	96.33	97.59	97.57	97.45	97.55	97.49	97.51	97.48	97.48	92.82	97.47	99.2	97.53	97.55	97.31	97.3	97.53	97.53	97.53	97.45	93.07	97.44	97.54	92.97	98.91	97.52	99.17	99.64	99.89	97.33	97.3	99.69	97.46	97.46	97.63	97.6	99.79	96.23	98.76	98.72	97.45	97.71	97.43	98.78	92.94	97.46	97.46	98.76	97.53	98.7	97.29	97.49	98.66	98.8	97.41	98.79	97.36	99.69	96.31	97.29	97.32	97.26	98.76	99.97	96.35	97.52	99.66	97.56	97.66	97.74	97.69	99.87	99.34	99.33	99.66	98.85	98.85	96.25	96.22	99.57	97.2	97.56	97.34	98.6	100	97.6	96.32	97.56	99.06	98.7	97.48	97.57	97.49	97.53	97.37	96.28	97.65	97.57	99.83	99.76	97.46	97.15	97.24	92.73	97.55	97.57	92.73	99.56	99.55	99.53	99.63	99.57	97.53	97.5	97.53	97.53	97.49	97.45	97.5	97.5	97.52	97.52	97.5	97.52	97.52	97.5	97.54	97.41	97.51	97.49	97.55	97.5	93.06	97.53	99.6	93.13	97.24	97.51	97.37	97.46	93.27	93.11	93.07	97.46	97.86	93.23	97.53	97.51	97.48	97.49	97.57	97.54	93.3	97.61	96.28	93.5	96.26	93.12	93.11	97.41	97.51	97.36	97.54	97.39	97.5	97.41	97.39	97.4	97.43	97.39	97.51	97.42	97.54	97.54	97.67	97.66	97.54	96.29	96.16	97.62	99.89	98.83	98.82	97.59	97.65	97.51	99.65	99.6	97.56	97.61	96.24	96.23	99.61	97.32	97.3	99.66	97.34	98.81	97.59	97.52	99.96	99.31	99.32	99.19	97.56	97.58	97.6	97.28	97.4	97.49	97.36	97.4	97.43	97.4	97.44	97.43	97.4	97.31	97.42	97.41	97.46	97.44	97.39	97.42	97.48	97.4	97.5	97.42	97.44	97.68	97.42	97.45	97.42	97.41	97.43	97.46	97.42	96.27	97.45	97.4	97.43	97.46	97.44	97.47	97.31	97.33	97.33	97.44	97.31	97.28	96.35	97.35	97.29	97.3	99.62	99.62	99.62	99.65	99.61	99.61	97.36	99.62	99.61	99.51	99.6	97.46	98.82	97.5	97.56	97.29	97.33	96.44	97.37	97.3	97.36	97.32	92	96.32	97.64	97.6	98.83	97.64	96.37	97.36	97.43	92.22	99.69	99.59	99.58	91.97	92.03	97.66	97.58	97.52	97.38	97.33	97.28	97.33	97.28	97.29	99.9	97.61	99.72	97.36	97.55	99.55	97.84	97.85	97.86	97.91	97.87	97.45	97.88	97.89	97.91	97.87	97.85	97.85	97.92	97.94	97.91	97.87	97.85	97.83	97.79	97.86	97.85	97.82	97.9	97.87	97.87	97.89	97.85	97.82	97.81	97.86	97.86	97.86	97.82	97.84	97.88	97.5	97.45	97.56	97.54	97.43	97.53	97.8	97.44	97.86	97.83	97.59	97.59	97.41	97.48	97.39	97.43	97.39	97.57	97.72	97.86	97.85	97.81	97.8	97.55	97.57	97.58	97.53	97.52	97.64	97.55	97.53	97.49	97.56	97.57	97.57	97.56	97.56	97.59	97.59	97.58	97.64	97.59	97.55	97.55	97.61	97.47	97.39	97.86	97.91	97.57	97.55	97.61	97.57	97.58	97.61	97.56	97.61	97.38	98.77	98.75	98.76	98.78	97.44	97.32	98.79	97.33	97.38	97.34	97.5	97.46	97.44	97.43	96.26	96.35	97.83	96.28	97.52	97.47	97.52	96.26	97.46	97.49	97.4	97.5	97.48	97.49	97.49	97.49	97.41	97.51	97.52	97.52	97.53	97.43	96.2	96.19	96.39	96.38	96.34	96.37	96.37	96.39	96.4	96.35	96.38	96.38	97.57	97.51	98.74	97.66	97.52	99.7	97.54	97.55	97.58	97.58	97.6	97.55	97.51	97.54	97.64	97.6	97.62	97.54	97.6	97.62	97.46	97.59	97.62	97.61	97.64	97.59	97.46	97.6	97.46	97.46	97.62	97.59	97.59	97.62	97.55	97.63	97.53	97.56	97.62	97.46	97.62	97.59	97.6	97.47	97.6	96.2	97.51	97.57	97.59	97.59	97.45	97.52	97.31	97.42	97.26	96.3	97.42	97.53	97.59	97.61	97.56	97.56	97.59	97.53	97.57	97.55	97.85	97.89	97.61	99.67	97.56	97.52	99.01	96.22	97.57	97.6	98.87	98.77	97.52	97.51	97.49	97.44	97.45	97.45	97.58	97.64	97.7	97.66	97.52	99.66	97.55	97.56	97.84	97.38	97.87	98.78	97.46	97.19	99.88	97.32	97.61	97.67	97.63	97.61	97.64	97.38	97.58	97.68	97.39	97.5	97.43	97.43	97.12	99.89	97.11	97.58	97.64	99.61	97.02	98.7	97.06	99.85	99.87	96.31	98.77	97.31	97.46	97.36	97.63	99.85	97.35	97.36	97.13	97	97.18	97.03	97.63	97.57	97.63	97.62	97.58	97.58	97.67	97.58	97.64	97.64	99.88	98.82	99.12	96.43	97.38	97.58	97.34	97.37	97.33	97.59	97.54	97.59	97.56	97.38	97.33	97.37	97.33	97.6	97.26	97.35	97.57	97.64	97.62	98.93	97.66	97.68	99.23	97.35	97.33	97.55	99.6	96.25	96.25	96.25	96.24	97.6	99.87	99.89	99.89	99.87	97.27	97.4	99.67	99.63	99.65	99.65	99.67	99.57	97.27	97.34	97.26	98.78	97.64	97.63	97.58	97.3	97.28	92.77	91.95	96.31	96.29	96.3	96.26	96.22	97.21	99.87	97.6	99.29	99.66	99.67	97.58	99.65	96.28	99.88	99.37	99.31	99.65	99.66	98.82	99.35	98.83	99.67	99.73	97.39	97.38	96.2	97.41	99.71	99.82	99.83	92	97.45	97.5	97.85	99.72	97.55	97.55	97.55	97.49	97.54	97.51	97.56	96.19	96.26	96.26	96.29	96.2	96.21	96.19	96.26	96.22	96.24	96.18	96.22	96.26	96.26	96.25	96.22	98.74	96.4	96.34	96.24	96.35	97.62	97.59	97.59	97.56	97.59	98.75	97.58	97.63	97.58	97.6	97.78	97.6	97.61	97.57	97.74	97.69	97.57	98.62	97.68	97.6	97.58	97.68	97.6	98.97	97.62	98.81	98.81	98.87	98.7	97.66	97.73	96.38	96.23	96.27	97.62	97.6	98.77	97.76	96.29	97.6	97.56	97.72	96.21	98.74	98.64	98.72	97.58	97.66	97.72	97.72	98.78	98.82	97.57	97.72	99.61	97.58	97.48	97.29	97.5	96.23	96.23	97.61	96.21	96.13	96.23	96.19	96.26	99.88	99.17	99.64	99.6	99.64	99.63	99.67	99.66	98.84	98.81	97.61	97.63	99.92	93.12	93.19	97.36	99.66	97.53	97.55	97.53	97.54	97.55	97.53	97.52	97.52	97.53	97.53	97.54	97.52	97.54	97.54	97.54	97.56	97.47	97.56	97.54	97.47	97.54	97.52	97.51	97.55	97.56	97.46	97.53	97.54	97.49	97.47	97.49	97.47	97.5	97.57	97.43	97.56	97.47	97.43	97.59	97.47	97.51	97.45	97.56	97.58	97.49	97.46	97.45	97.51	97.53	97.39	97.54	97.43	97.53	97.44	97.54	97.53	97.47	97.43	97.43	97.41	97.46	97.47	97.37	97.37	97.58	97.57	97.56	97.52	97.54
CDC 1744	97.29	98.49	98.51	98.52	98.31	98.35	98.21	97.5	97.59	98.26	97.57	98.47	97.48	97.34	98.28	97.54	99.98	99.93	99.96	99.88	99.94	97.59	97.57	97.58	97.55	93.24	97.47	99.81	99.85	99.98	97.48	98.24	98.31	99.96	99.87	99.96	99.91	99.85	99.95	99.92	98.48	99.76	97.4	96.57	98.47	98.17	97.32	97.05	97.05	96.94	97.48	97.48	97.27	97.47	97.52	98.44	99.99	97.22	99.99	99.94	100	97.52	98.24	97.33	97.23	97.23	97.33	97.51	97.54	97.54	97.51	97.51	97.52	96.78	97.62	97.53	97.63	97.57	97.6	97.61	97.42	97.47	100	92.05	92.91	97.54	96.95	97.55	98.2	97.63	97.61	97.29	98.41	97.54	97.52	97.66	96.13	96.78	98.42	98.4	97.28	98.2	98.4	98.36	98.35	98.35	92.89	98.35	97.56	98.26	98.21	97.2	97.26	98.23	98.24	98.26	98.19	93.02	98.27	98.29	93.01	97.63	98.27	97.54	97.57	97.53	97.16	97.2	97.56	98.33	97.34	98.48	98.4	97.56	96.77	97.73	97.49	98.25	97.42	98.25	97.54	93.04	97.32	97.29	97.71	98.32	97.7	98.1	98.11	97.72	97.7	99.82	97.78	97.31	97.5	96.89	97.22	97.28	97.2	97.42	97.58	96.77	98.27	97.57	98.18	98.48	98.45	98.5	97.58	97.58	97.53	97.58	97.63	97.61	96.86	96.85	97.47	97.18	99.95	97.27	97.51	97.49	100	96.74	99.94	97.71	97.7	98.22	98.44	99.06	98.35	98.23	96.75	99.98	99.98	97.57	97.47	99.83	97.18	97.11	92.8	99.17	99.21	92.8	97.45	97.48	97.49	97.57	97.58	99.2	97.28	97.28	97.24	97.33	97.32	97.35	97.25	97.32	97.26	97.28	97.26	97.29	97.29	97.32	97.29	97.29	97.3	97.3	97.32	93.22	97.3	97.52	93.27	97.2	97.3	97.24	97.31	93.32	93.31	93.23	97.3	97.58	93.25	97.34	97.33	97.31	97.29	99.43	97.28	93.33	99.42	96.73	93.54	96.8	93.15	93.1	99.25	99.25	99.24	99.24	99.25	99.24	99.3	99.24	99.25	99.25	99.24	99.25	99.23	99.24	99.24	97.53	99.99	99.24	96.77	96.53	100	97.55	97.69	97.66	99.4	99.38	99.26	97.56	97.52	99.39	99.99	96.81	96.68	97.46	97.21	97.26	97.52	97.2	97.56	98.28	98.4	97.57	97.56	97.57	97.61	99.99	98.35	99.99	97.23	97.37	97.39	97.27	97.36	97.43	97.35	97.38	97.32	97.24	97.24	97.31	97.24	97.38	97.28	97.22	97.28	97.4	97.32	97.39	97.3	97.28	97.49	97.36	97.41	97.38	97.37	97.38	98.26	97.29	96.15	97.38	97.31	97.35	97.4	97.36	97.35	97.16	97.31	97.29	98.27	97.27	97.24	96.8	97.3	97.26	97.29	97.48	97.57	97.54	97.61	97.56	97.56	97.32	97.56	97.56	97.49	97.59	98.28	97.59	98.26	98.3	97.32	97.26	96.79	97.24	97.29	97.3	97.24	92	96.86	97.58	98.47	97.73	97.48	96.79	98.14	98.29	92.35	97.6	97.53	97.56	92.02	91.99	99.4	99.41	99.21	97.44	97.38	97.18	97.37	97.19	97.13	97.52	99.98	97.57	97.31	98.35	97.51	97.66	97.65	97.68	97.6	97.65	98.34	97.63	97.63	97.66	97.61	97.62	97.68	97.62	97.64	97.65	97.67	97.6	97.68	97.56	97.65	97.61	97.56	97.64	97.7	97.59	97.63	97.54	97.59	97.5	97.66	97.6	97.59	97.51	97.68	97.65	98.31	98.33	99.96	99.97	98.21	98.25	97.51	98.21	97.68	97.59	98.43	98.42	98.29	98.26	98.18	98.25	98.17	99.94	97.42	97.54	97.56	97.57	97.57	99.94	99.93	98.46	98.43	98.42	98.41	98.42	98.42	98.38	98.45	98.39	98.43	98.43	98.45	98.47	98.43	98.45	98.54	98.53	98.42	98.43	98.41	98.24	98.15	97.64	97.6	98.46	98.42	98.46	98.46	98.46	98.43	98.4	98.41	98.18	97.61	97.58	97.57	97.61	98.25	98.25	97.61	98.22	98.22	98.22	98.27	98.27	98.23	98.18	96.65	96.7	97.57	96.66	98.39	98.38	98.42	96.66	98.32	98.38	98.24	98.41	98.41	98.39	98.35	98.4	98.3	98.37	98.41	98.39	98.42	98.41	96.77	96.81	96.24	96.24	96.24	96.24	96.21	96.23	96.24	96.22	96.22	96.25	99.97	99.92	97.6	99.99	99.97	97.55	97.89	97.92	97.95	98.41	97.91	98.44	97.89	97.85	97.91	97.9	97.94	98.4	97.88	97.92	98.37	97.88	97.91	97.87	97.89	97.86	98.36	97.9	98.34	98.37	97.88	97.93	97.91	97.92	97.93	97.94	98.38	97.9	97.91	98.34	97.94	97.92	97.91	98.36	97.91	96.57	99.95	98.3	98.41	99.97	98.27	98.44	97.22	97.3	97.19	96.81	97.31	98.46	99.98	99.94	99.95	99.97	99.99	98.35	98.4	98.47	97.64	97.61	98.45	97.6	99.96	99.21	97.48	96.77	97.91	99.41	97.46	97.45	98.27	98.24	98.29	98.24	98.25	98.29	98.51	97.5	97.55	97.56	98.25	97.53	98.45	97.43	97.63	97.28	97.64	97.49	97.38	96.98	97.54	97.24	98.42	98.44	98.44	98.45	98.47	97.36	98.41	98.51	97.3	98.3	97.42	97.4	96.99	97.46	97	98.46	97.56	97.55	96.92	97.5	96.97	97.47	97.49	96.16	97.5	97.18	98.31	97.27	97.48	97.47	97.27	97.39	96.97	96.91	96.98	96.93	99.97	98.42	98.48	97.57	98.5	98.47	97.58	98.39	99.98	99.98	97.49	97.58	97.52	96.77	97.35	99.99	97.26	97.28	97.26	99.99	98.4	99.99	100	98.3	97.37	97.41	97.39	98.47	97.32	97.38	99.89	97.54	98.45	97.51	97.53	97.47	97.52	97.33	97.21	98.48	97.59	96.14	96.17	96.08	96.17	99.99	97.53	97.53	97.5	97.49	97.07	98.17	97.56	97.48	97.53	97.47	97.52	97.48	97.17	97.31	97.18	97.54	97.47	97.45	99.98	97.29	97.28	92.75	91.99	96.81	96.84	96.85	96.8	96.74	97.26	97.57	99.4	97.53	97.58	97.6	99.41	97.6	96.68	97.54	97.61	97.55	97.58	97.54	97.51	97.52	97.68	97.55	97.59	97.25	97.23	96.8	98.23	97.54	97.61	97.53	92.04	98.34	98.31	97.64	97.56	100	97.37	99.97	98.36	98.4	98.41	98.35	96.85	96.84	96.81	96.81	96.81	96.83	96.79	96.91	96.82	96.83	96.8	96.82	96.87	96.79	96.83	96.83	97.67	96.71	96.73	96.75	96.91	98.44	98.46	98.53	98.48	98.43	97.68	98.47	98.47	98.45	98.48	98.46	98.45	98.47	98.5	98.6	98.48	98.52	97.44	98.52	98.44	98.45	98.46	98.45	97.56	98.55	97.5	97.67	97.57	97.7	98.49	98.51	96.77	96.82	96.8	98.44	98.43	97.71	98.49	96.74	98.47	98.48	98.36	96.78	97.68	97.7	97.69	98.46	98.5	98.59	98.49	97.68	97.67	98.45	98.52	97.54	99.96	98.32	97.28	98.29	96.77	96.88	98.4	96.86	96.78	96.85	96.8	96.79	97.52	97.52	97.58	97.53	97.46	97.57	97.63	97.6	97.68	97.61	99.4	99.43	97.58	93.2	93.28	97.4	97.49	98.31	98.3	98.3	98.3	98.29	98.31	98.3	98.3	98.29	98.31	98.29	98.3	98.31	98.3	98.3	98.36	98.4	98.37	98.3	98.4	98.29	98.3	98.36	98.36	98.36	98.34	98.4	98.33	98.34	98.34	98.32	98.32	98.35	98.37	98.31	98.37	98.32	98.29	98.39	98.32	98.35	98.32	98.37	98.39	98.38	98.32	98.34	98.38	98.38	98.31	98.38	98.32	98.38	98.3	98.36	98.35	98.42	98.43	98.43	98.32	98.4	98.35	98.32	97.25	99.97	97.76	99.95	99.92	98.45
CDC 3281	96.05	96.63	96.61	96.65	96.67	96.76	96.66	96.32	96.19	96.64	96.33	96.64	96.32	96.02	96.48	96.34	96.76	96.73	96.74	96.62	96.77	96.27	96.37	96.34	96.31	93.47	96.27	96.58	96.65	96.72	96.37	96.62	96.67	96.73	96.69	96.75	96.72	96.58	96.74	96.67	96.6	96.69	96.07	97.12	96.59	96.59	96.1	95.72	95.73	95.74	96.27	96.35	96.12	96.26	96.31	96.57	96.75	96.09	96.78	96.71	96.74	96.38	96.67	95.99	95.98	96.1	96.09	96.31	96.14	96.38	96.37	96.33	96.3	99.32	96.33	96.3	96.31	96.21	96.36	96.34	96.28	96.34	96.77	92.17	93.03	96.36	95.72	96.19	96.56	96.25	96.2	96.03	96.63	96.17	96.33	96.16	95.96	99.48	96.73	96.58	96.05	96.69	96.52	96.58	96.52	96.51	92.97	96.49	96.18	96.42	96.58	96.15	96.1	96.37	96.39	96.39	96.53	93.14	96.53	96.51	93.06	96.35	96.61	96.27	96.29	96.33	96.07	96.1	96.33	96.69	96.05	96.72	96.57	96.27	99.28	96.29	96.27	96.65	96.21	96.75	96.09	93.23	96.03	96.02	96.43	96.73	96.47	96.58	96.42	96.39	96.45	96.49	96.41	96.12	96.36	99.5	96.06	96.11	95.97	96.2	96.32	99.45	96.6	96.39	96.48	96.65	96.62	96.6	96.35	96.21	96.26	96.35	96.42	96.42	99.57	99.57	96.31	95.97	96.71	96.09	96.25	96.28	96.72	100	96.7	96.43	96.39	96.68	96.64	96.66	96.57	96.52	99.29	96.75	96.77	96.25	96.27	96.63	95.98	95.97	93.15	96.83	96.79	93.04	96.3	96.29	96.28	96.3	96.31	96.79	96.02	95.99	95.99	96.01	95.99	96.03	96.06	96.03	96	96.01	96.02	96.03	95.99	96.01	96.06	96.03	95.97	96.01	96.03	93.46	96.07	96.31	93.4	96.09	96.02	96.04	96.02	93.48	93.4	93.3	96	96.24	93.4	96.01	96	96.01	95.98	96.76	96.06	93.49	96.73	99.3	93.66	99.56	93.33	93.2	96.66	96.74	96.7	96.68	96.66	96.75	96.64	96.66	96.69	96.69	96.67	96.64	96.72	96.76	96.75	96.23	96.76	96.8	99.49	97.11	96.77	96.37	96.36	96.39	96.71	96.71	96.68	96.28	96.3	96.68	96.77	99.58	99.5	96.36	96.06	96.06	96.36	96.08	96.36	96.47	96.64	96.33	96.18	96.19	96.19	96.78	96.66	96.75	95.95	96.03	96.03	96.02	96.05	96.07	96	96.03	96.07	96.02	96.03	96.02	95.94	96.08	96.01	95.99	96.01	96.08	95.94	96.06	96.12	96.05	96.17	96.07	96.03	96.1	96.07	96.03	96.66	96.02	96.01	96.07	96.03	96.04	96.07	96.1	96.06	96.01	96.09	96.1	96.6	96.02	96.07	99.4	96.1	96.09	96.1	96.31	96.26	96.35	96.33	96.37	96.37	96.13	96.3	96.35	96.21	96.31	96.64	96.25	96.68	96.63	96.13	96.12	99.41	96.11	96.13	96.09	96.1	91.95	99.34	96.16	96.69	96.35	96.14	99.4	96.61	96.75	92.32	96.36	96.27	96.29	92.03	92.12	96.75	96.68	96.81	96.07	96.07	96.01	96.08	96.06	96.08	96.36	96.74	96.23	96.14	96.68	96.32	96.25	96.2	96.23	96.26	96.27	96.7	96.21	96.27	96.27	96.29	96.3	96.26	96.28	96.26	96.28	96.3	96.25	96.28	96.25	96.22	96.27	96.26	96.29	96.24	96.23	96.25	96.21	96.23	96.24	96.26	96.3	96.27	96.17	96.23	96.26	96.67	96.56	96.73	96.73	96.67	96.66	96.23	96.61	96.24	96.27	96.66	96.63	96.58	96.65	96.66	96.65	96.59	96.8	96.29	96.17	96.15	96.18	96.19	96.72	96.78	96.64	96.64	96.6	96.66	96.63	96.61	96.61	96.65	96.63	96.64	96.62	96.64	96.65	96.62	96.67	96.63	96.66	96.62	96.64	96.63	96.71	96.68	96.24	96.3	96.74	96.64	96.72	96.69	96.67	96.67	96.62	96.6	96.67	96.28	96.27	96.26	96.35	96.65	96.7	96.28	96.68	96.66	96.71	96.67	96.62	96.73	96.57	99.22	99.29	96.19	99.23	96.63	96.59	96.64	99.34	96.5	96.57	96.49	96.62	96.57	96.59	96.59	96.52	96.52	96.62	96.57	96.58	96.61	96.61	99.59	99.54	95.97	95.95	95.95	96	95.98	95.96	95.96	95.97	95.98	95.96	96.67	96.76	96.24	96.76	96.74	96.41	96.36	96.4	96.42	96.63	96.3	96.64	96.39	96.27	96.3	96.3	96.42	96.66	96.28	96.43	96.69	96.39	96.39	96.37	96.49	96.38	96.62	96.27	96.64	96.67	96.31	96.41	96.41	96.45	96.4	96.41	96.66	96.41	96.39	96.64	96.42	96.38	96.4	96.64	96.3	97.14	96.77	96.68	96.62	96.69	96.47	96.6	96.11	96.11	96.09	98.7	96.07	96.68	96.75	96.71	96.76	96.7	96.72	96.62	96.67	96.63	96.32	96.22	96.66	96.31	96.73	96.75	96.25	99.51	96.38	96.77	96.31	96.29	96.65	96.68	96.68	96.7	96.69	96.7	96.65	96.16	96.15	96.12	96.69	96.37	96.57	96.04	96.25	96.01	96.33	96.25	96.08	95.74	96.33	96.09	96.6	96.55	96.59	96.6	96.66	96.04	96.6	96.69	96.13	96.72	96.05	96.05	95.71	96.31	95.72	96.59	96.1	96.26	95.69	96.32	95.78	96.35	96.3	96.11	96.35	96.04	96.73	96.18	96.14	96.31	96.07	96.12	95.64	95.7	95.7	95.62	96.77	96.66	96.69	96.14	96.67	96.67	96.17	96.76	96.78	96.75	96.31	96.37	96.17	99.31	96.12	96.75	96.13	96.14	96.17	96.79	96.59	96.79	96.77	96.62	96.08	96.1	96.08	96.67	96.04	96.09	96.72	96.17	96.67	96.33	96.18	96.15	96.26	96.03	96.03	96.67	96.24	96	95.99	95.93	96.04	96.77	96.36	96.34	96.36	96.3	95.97	96.58	96.33	96.34	96.34	96.34	96.35	96.35	96.08	96.01	96	96.27	96.12	96.1	96.8	96.16	96.14	92.94	92.02	99.34	99.36	99.34	99.32	99.34	95.99	96.28	96.71	96.21	96.4	96.37	96.75	96.31	99.18	96.32	96.22	96.27	96.31	96.34	96.3	96.29	96.41	96.33	96.43	96.12	96.08	99.15	96.61	96.37	96.26	96.28	92.07	96.72	96.71	96.18	96.31	96.73	95.98	96.77	96.7	96.65	96.67	96.76	99.55	99.54	99.58	99.57	99.56	99.56	99.52	99.56	99.53	99.56	99.58	99.55	99.56	99.55	99.56	99.6	96.46	99.24	99.47	99.47	99.2	96.66	96.67	96.6	96.66	96.64	96.45	96.65	96.64	96.63	96.7	96.56	96.63	96.65	96.69	96.7	96.66	96.64	96.14	96.65	96.65	96.63	96.64	96.6	96.35	96.62	96.2	96.38	96.39	96.52	96.7	96.64	99.21	99.46	99.47	96.66	96.63	96.4	96.67	99.43	96.73	96.62	96.64	98.89	96.4	96.37	96.42	96.62	96.66	96.7	96.65	96.48	96.4	96.6	96.62	96.31	96.69	96.67	96.08	96.64	99.59	99.53	96.71	99.57	99.59	99.56	99.54	99.55	96.31	96.24	96.25	96.23	96.15	96.25	96.35	96.3	96.37	96.36	96.74	96.69	96.35	93.42	93.44	96.06	96.38	96.73	96.71	96.73	96.71	96.72	96.71	96.71	96.71	96.73	96.71	96.69	96.71	96.71	96.69	96.69	96.72	96.55	96.76	96.69	96.56	96.72	96.71	96.76	96.75	96.73	96.75	96.73	96.72	96.73	96.76	96.79	96.71	96.76	96.78	96.66	96.74	96.67	96.65	96.76	96.66	96.7	96.66	96.77	96.75	96.71	96.67	96.61	96.78	96.76	96.67	96.76	96.49	96.75	96.65	96.76	96.69	96.57	96.6	96.59	96.46	96.49	96.49	96.48	95.99	96.73	96.33	96.76	96.69	96.64
CDC 5001	97.22	98.54	98.53	98.58	98.26	98.28	98.25	97.58	97.63	98.21	97.65	98.47	97.52	97.4	98.26	97.6	99.99	99.96	99.98	99.88	99.95	97.57	97.61	97.59	97.59	93.32	97.61	99.86	99.89	99.98	97.56	98.21	98.31	99.95	99.92	99.98	99.92	99.86	99.93	99.92	98.49	99.84	97.35	96.57	98.5	98.17	97.35	97.07	97.01	97	97.52	97.5	97.29	97.51	97.55	98.49	99.99	97.25	99.99	99.92	99.99	97.56	98.22	97.34	97.21	97.19	97.34	97.64	97.54	97.53	97.5	97.5	97.67	96.71	97.61	97.59	97.63	97.57	97.61	97.64	97.44	97.54	100	91.97	92.97	97.63	96.92	97.59	98.23	97.66	97.56	97.2	98.41	97.56	97.54	97.66	96.16	96.73	98.45	98.48	97.37	98.27	98.34	98.38	98.32	98.33	92.88	98.31	97.63	98.25	98.22	97.25	97.18	98.25	98.24	98.25	98.23	93.11	98.32	98.3	93.15	97.6	98.24	97.57	97.59	97.63	97.2	97.28	97.61	98.22	97.35	98.55	98.47	97.55	96.7	97.73	97.56	98.27	97.61	98.25	97.57	93.19	97.36	97.39	97.66	98.31	97.74	98.07	98.14	97.75	97.79	99.79	97.78	97.24	97.62	96.68	97.23	97.27	97.2	97.55	97.61	96.74	98.3	97.62	98.25	98.55	98.51	98.55	97.57	97.63	97.58	97.62	97.72	97.66	96.75	96.76	97.46	97.15	99.97	97.26	97.57	97.56	99.97	96.74	100	97.74	97.76	98.2	98.44	99.11	98.44	98.42	96.69	99.99	99.97	97.59	97.5	99.87	97.16	97.17	92.85	99.2	99.2	92.93	97.5	97.5	97.51	97.58	97.58	99.24	97.32	97.32	97.33	97.36	97.34	97.4	97.32	97.27	97.27	97.37	97.33	97.31	97.37	97.32	97.37	97.32	97.33	97.34	97.33	93.28	97.34	97.57	93.25	97.22	97.31	97.28	97.32	93.27	93.33	93.25	97.33	97.6	93.31	97.33	97.36	97.36	97.3	99.43	97.34	93.4	99.41	96.72	93.51	96.76	93.29	93.32	99.28	99.28	99.27	99.27	99.27	99.27	99.3	99.29	99.29	99.26	99.31	99.3	99.25	99.27	99.29	97.56	100	99.23	96.67	96.45	100	97.54	97.73	97.71	99.4	99.38	99.3	97.63	97.56	99.39	99.99	96.78	96.73	97.53	97.22	97.21	97.62	97.23	97.55	98.27	98.39	97.58	97.6	97.6	97.59	99.99	98.34	99.99	97.21	97.35	97.36	97.27	97.39	97.42	97.34	97.37	97.37	97.29	97.26	97.34	97.29	97.35	97.3	97.3	97.31	97.33	97.28	97.44	97.31	97.35	97.54	97.37	97.32	97.33	97.4	97.34	98.27	97.37	96.12	97.39	97.39	97.34	97.38	97.42	97.42	97.24	97.24	97.25	98.23	97.21	97.24	96.71	97.26	97.25	97.25	97.55	97.57	97.55	97.59	97.59	97.61	97.28	97.57	97.57	97.57	97.64	98.26	97.65	98.27	98.27	97.3	97.24	96.74	97.28	97.22	97.27	97.25	92.1	96.79	97.6	98.52	97.73	97.51	96.74	98.21	98.36	92.44	97.62	97.6	97.56	92.02	92.07	99.41	99.39	99.22	97.37	97.36	97.22	97.34	97.23	97.12	97.57	99.99	97.59	97.25	98.38	97.53	97.67	97.65	97.66	97.66	97.67	98.26	97.67	97.67	97.72	97.69	97.69	97.76	97.72	97.72	97.72	97.75	97.63	97.69	97.56	97.65	97.68	97.68	97.68	97.7	97.68	97.69	97.62	97.67	97.6	97.7	97.7	97.68	97.58	97.68	97.66	98.31	98.29	99.97	99.97	98.18	98.24	97.69	98.17	97.67	97.65	98.52	98.44	98.26	98.29	98.29	98.31	98.2	99.94	97.58	97.68	97.71	97.69	97.69	99.96	99.96	98.53	98.49	98.51	98.53	98.54	98.45	98.48	98.54	98.48	98.55	98.49	98.57	98.53	98.51	98.56	98.53	98.54	98.55	98.55	98.5	98.25	98.22	97.66	97.72	98.52	98.49	98.5	98.52	98.52	98.52	98.51	98.55	98.25	97.6	97.62	97.62	97.63	98.28	98.23	97.61	98.19	98.22	98.29	98.24	98.23	98.21	98.23	96.69	96.68	97.7	96.58	98.35	98.34	98.36	96.64	98.38	98.33	98.3	98.41	98.38	98.33	98.34	98.33	98.35	98.36	98.35	98.37	98.39	98.37	96.73	96.72	96.22	96.22	96.21	96.19	96.24	96.21	96.19	96.2	96.19	96.22	99.96	99.93	97.64	99.98	99.96	97.59	97.94	97.93	97.93	98.46	97.94	98.43	97.9	97.87	97.91	97.93	98	98.45	97.88	97.95	98.33	97.86	97.98	97.89	97.95	97.86	98.4	97.91	98.35	98.31	97.96	97.95	97.95	97.93	97.97	97.99	98.41	97.92	97.98	98.35	97.99	97.95	97.95	98.44	97.94	96.52	99.96	98.35	98.37	99.97	98.3	98.42	97.22	97.25	97.18	96.79	97.33	98.42	99.98	99.97	99.95	99.97	99.99	98.42	98.36	98.43	97.66	97.62	98.54	97.62	99.92	99.27	97.52	96.72	97.96	99.4	97.52	97.53	98.3	98.22	98.26	98.3	98.19	98.26	98.51	97.52	97.56	97.56	98.27	97.59	98.52	97.49	97.67	97.35	97.67	97.57	97.37	97.01	97.56	97.23	98.5	98.5	98.5	98.47	98.56	97.35	98.53	98.55	97.3	98.27	97.37	97.36	96.99	97.52	96.97	98.49	97.57	97.6	96.94	97.58	96.97	97.46	97.53	96.16	97.65	97.23	98.39	97.31	97.56	97.51	97.25	97.35	96.99	96.9	96.95	96.95	99.99	98.56	98.52	97.61	98.54	98.54	97.61	98.45	99.98	99.98	97.51	97.65	97.58	96.73	97.32	99.99	97.24	97.23	97.26	99.99	98.34	99.99	99.99	98.28	97.4	97.35	97.42	98.57	97.3	97.35	99.93	97.56	98.57	97.52	97.56	97.54	97.58	97.25	97.16	98.48	97.56	96.11	96.1	96.1	96.13	99.96	97.54	97.6	97.51	97.46	97.12	98.22	97.61	97.51	97.55	97.6	97.57	97.55	97.21	97.22	97.16	97.59	97.5	97.47	99.98	97.27	97.27	92.79	92.05	96.78	96.75	96.71	96.74	96.65	97.28	97.6	99.41	97.58	97.62	97.64	99.39	97.61	96.68	97.58	97.67	97.56	97.65	97.57	97.6	97.61	97.72	97.63	97.65	97.26	97.21	96.75	98.23	97.63	97.56	97.56	92.02	98.25	98.23	97.68	97.6	100	97.45	99.95	98.37	98.42	98.49	98.29	96.73	96.77	96.72	96.74	96.72	96.75	96.68	96.74	96.71	96.71	96.73	96.75	96.76	96.71	96.74	96.78	97.64	96.72	96.65	96.71	96.82	98.56	98.52	98.56	98.55	98.52	97.74	98.53	98.51	98.55	98.52	98.44	98.51	98.54	98.53	98.64	98.52	98.56	97.48	98.53	98.54	98.53	98.53	98.53	97.53	98.56	97.58	97.74	97.64	97.76	98.53	98.52	96.79	96.7	96.73	98.56	98.55	97.76	98.51	96.67	98.55	98.53	98.42	96.71	97.72	97.74	97.75	98.56	98.54	98.61	98.55	97.71	97.69	98.51	98.58	97.57	99.98	98.28	97.25	98.4	96.71	96.73	98.41	96.75	96.71	96.73	96.75	96.77	97.54	97.55	97.66	97.49	97.54	97.6	97.56	97.64	97.74	97.7	99.4	99.38	97.59	93.31	93.25	97.31	97.57	98.31	98.28	98.28	98.31	98.28	98.31	98.28	98.28	98.28	98.31	98.28	98.28	98.31	98.28	98.28	98.25	98.37	98.25	98.28	98.37	98.28	98.28	98.33	98.25	98.25	98.32	98.34	98.26	98.3	98.36	98.29	98.32	98.35	98.27	98.38	98.23	98.35	98.34	98.31	98.38	98.22	98.38	98.25	98.23	98.27	98.38	98.35	98.25	98.25	98.31	98.24	98.32	98.25	98.38	98.23	98.27	98.35	98.38	98.38	98.3	98.32	98.31	98.23	97.28	99.96	97.85	99.96	99.91	98.51
CDC 67086	97.28	97.68	97.72	97.71	97.7	97.57	97.51	99.18	97.83	97.54	98.76	97.65	99.1	97.48	97.45	99.15	97.71	97.7	97.74	97.59	97.65	99.14	99.16	99.21	99.15	93.28	98.8	97.62	97.69	97.7	99.11	97.56	97.63	97.78	97.62	97.73	97.67	97.57	97.68	97.62	97.71	97.51	97.43	96.23	97.66	97.62	97.43	97.16	97.13	97.16	98.93	99.03	97.4	99.22	99.06	97.76	97.73	97.3	97.77	97.69	97.78	99.16	97.66	97.33	97.3	97.24	97.41	98.75	99	99.1	99.11	99.08	98.75	96.36	98.82	99.16	98.87	98.97	98.74	98.72	98.97	99.12	97.77	92.04	93.14	99.17	97.03	99.1	97.38	98.8	98.97	97.26	97.61	97.61	99.08	97.84	96.4	96.38	97.61	97.68	97.44	97.63	97.53	97.53	97.55	97.53	92.97	97.53	98.99	97.51	97.55	97.38	97.36	97.55	97.51	97.52	97.54	93.17	97.53	97.53	93.02	98.74	97.65	98.96	99.18	99.17	97.28	97.3	99.15	97.69	97.43	97.82	97.68	99.08	96.35	98.92	98.88	97.59	97.75	97.52	98.85	93.08	97.43	97.43	98.83	97.6	98.85	97.43	97.55	98.82	98.88	97.55	98.98	97.38	99.08	96.26	97.3	97.32	97.27	98.82	99.04	96.4	97.65	99.19	97.61	97.77	97.82	97.89	99.12	99.09	99.04	99.17	98.75	98.74	96.37	96.39	99.11	97.18	97.69	97.32	98.63	99.07	97.73	96.36	97.67	100	98.83	97.56	97.59	97.56	97.58	97.5	96.34	97.7	97.68	99.06	99.01	97.6	97.21	97.16	92.95	97.6	97.68	92.84	99.07	99.1	98.99	99.13	99.17	97.68	97.47	97.52	97.53	97.54	97.47	97.55	97.53	97.51	97.5	97.53	97.47	97.54	97.53	97.56	97.37	97.54	97.48	97.53	97.52	93.26	97.52	99.1	93.24	97.39	97.51	97.41	97.52	93.33	93.28	93.23	97.49	97.91	93.34	97.54	97.52	97.52	97.49	97.75	97.52	93.42	97.75	96.35	93.57	96.31	93.33	93.3	97.71	97.7	97.69	97.7	97.72	97.7	97.71	97.72	97.71	97.71	97.72	97.71	97.7	97.72	97.68	97.67	97.69	97.72	96.36	96.28	97.77	99.1	98.88	98.85	97.74	97.75	97.59	99.07	99.12	97.7	97.76	96.38	96.25	99.13	97.27	97.32	99.13	97.25	98.73	97.62	97.53	99.16	99.05	99.06	98.96	97.72	97.6	97.76	97.25	97.39	97.41	97.34	97.42	97.43	97.41	97.43	97.43	97.39	97.33	97.37	97.31	97.44	97.39	97.32	97.4	97.44	97.35	97.44	97.4	97.38	97.55	97.42	97.43	97.42	97.42	97.43	97.53	97.38	96.27	97.45	97.39	97.36	97.39	97.44	97.44	97.22	97.31	97.39	97.61	97.33	97.31	96.46	97.35	97.38	97.33	99.12	99.09	99.12	99.15	99.13	99.19	97.42	99.12	99.12	99.06	99.13	97.59	98.77	97.67	97.61	97.39	97.36	96.45	97.37	97.32	97.29	97.36	92.06	96.4	97.64	97.81	98.9	97.56	96.38	97.4	97.52	92.49	99.22	99.14	99.11	92.18	92.23	97.73	97.74	97.74	97.36	97.35	97.27	97.38	97.27	97.25	99.14	97.71	99.16	97.38	97.61	99.19	97.85	97.86	97.84	97.78	97.83	97.53	97.8	97.85	97.85	97.8	97.81	97.82	97.82	97.82	97.83	97.76	97.85	97.84	97.74	97.85	97.8	97.85	97.82	97.85	97.78	97.87	97.78	97.79	97.76	97.84	97.82	97.84	97.75	97.84	97.88	97.6	97.48	97.74	97.7	97.51	97.57	97.84	97.47	97.82	97.85	97.77	97.68	97.54	97.52	97.54	97.56	97.47	97.72	97.82	97.81	97.82	97.83	97.79	97.74	97.72	97.76	97.74	97.73	97.73	97.72	97.55	97.68	97.74	97.7	97.72	97.72	97.75	97.78	97.71	97.74	97.78	97.81	97.74	97.71	97.71	97.49	97.41	97.83	97.83	97.68	97.69	97.73	97.73	97.71	97.75	97.71	97.76	97.5	98.75	98.76	98.77	98.79	97.51	97.52	98.82	97.52	97.55	97.54	97.53	97.54	97.51	97.48	96.33	96.3	97.81	96.31	97.54	97.57	97.59	96.27	97.59	97.6	97.46	97.54	97.52	97.52	97.53	97.53	97.48	97.59	97.56	97.57	97.58	97.56	96.31	96.32	96.56	96.53	96.5	96.52	96.53	96.5	96.54	96.53	96.53	96.53	97.75	97.72	98.72	97.77	97.69	99.2	97.64	97.61	97.67	97.67	97.62	97.66	97.59	97.62	97.65	97.66	97.6	97.66	97.65	97.61	97.61	97.65	97.63	97.66	97.61	97.63	97.62	97.63	97.63	97.6	97.63	97.67	97.66	97.71	97.61	97.66	97.63	97.58	97.63	97.63	97.67	97.67	97.67	97.6	97.62	96.24	97.71	97.53	97.6	97.77	97.49	97.63	97.31	97.37	97.29	96.47	97.37	97.61	97.71	97.69	97.73	97.7	97.72	97.65	97.63	97.62	97.92	97.94	97.72	99.18	97.72	97.74	98.82	96.36	97.64	97.75	98.89	98.75	97.63	97.61	97.63	97.55	97.59	97.61	97.76	97.62	97.72	97.68	97.61	99.11	97.69	97.55	97.99	97.35	97.92	98.86	97.45	97.08	99.08	97.25	97.8	97.76	97.78	97.76	97.85	97.41	97.77	97.82	97.39	97.54	97.44	97.42	97.1	99.1	97.08	97.72	97.65	99.26	97.01	98.69	96.98	99.01	99.09	96.31	98.74	97.2	97.55	97.32	97.62	99.08	97.3	97.36	97.11	97.02	97.12	96.98	97.71	97.74	97.74	97.67	97.79	97.74	97.68	97.61	97.72	97.71	99.1	98.79	98.92	96.35	97.38	97.75	97.42	97.39	97.42	97.75	97.59	97.74	97.72	97.61	97.36	97.4	97.4	97.85	97.36	97.42	97.67	97.61	97.8	99.07	97.69	97.61	98.99	97.34	97.28	97.65	99.23	96.28	96.24	96.28	96.3	97.72	99.06	99.11	99.08	99.02	97.16	97.44	99.1	99.19	99.16	99.17	99.2	99.12	97.25	97.32	97.13	98.7	97.57	97.59	97.75	97.29	97.34	92.94	92.04	96.4	96.38	96.36	96.4	96.34	97.31	99.17	97.76	99.02	99.14	99.15	97.77	99.17	96.28	99.07	99.07	99.05	99.14	99.1	98.76	99.05	98.85	99.1	99.14	97.32	97.32	96.39	97.55	99.15	99.13	99.11	92.12	97.57	97.53	97.81	99.15	97.75	97.62	97.73	97.63	97.63	97.76	97.56	96.36	96.35	96.34	96.31	96.33	96.33	96.35	96.34	96.32	96.35	96.32	96.33	96.37	96.35	96.33	96.33	98.88	96.35	96.42	96.36	96.36	97.75	97.79	97.65	97.8	97.75	98.92	97.77	97.78	97.76	97.82	97.78	97.79	97.81	97.72	97.83	97.75	97.75	98.78	97.81	97.78	97.77	97.84	97.77	99.05	97.8	98.89	98.89	98.78	98.87	97.73	97.75	96.37	96.44	96.37	97.77	97.71	98.87	97.76	96.45	97.8	97.7	97.76	96.35	98.9	98.84	98.85	97.77	97.82	97.84	97.81	98.91	98.9	97.77	97.82	99.16	97.75	97.61	97.35	97.49	96.3	96.35	97.6	96.35	96.33	96.34	96.34	96.3	99.08	98.95	99	99.03	98.99	99.05	99.2	99.09	98.89	98.84	97.75	97.76	99.05	93.28	93.25	97.43	99.22	97.61	97.6	97.6	97.62	97.61	97.62	97.61	97.61	97.6	97.62	97.6	97.61	97.62	97.61	97.61	97.59	97.55	97.6	97.61	97.55	97.61	97.61	97.58	97.61	97.6	97.54	97.59	97.57	97.56	97.57	97.55	97.52	97.56	97.62	97.61	97.6	97.6	97.6	97.59	97.61	97.55	97.6	97.62	97.63	97.6	97.6	97.61	97.59	97.59	97.61	97.6	97.61	97.59	97.59	97.6	97.6	97.55	97.54	97.54	97.49	97.51	97.52	97.48	97.33	97.7	97.55	97.7	97.68	97.77
CDC 7827	97.21	97.78	97.73	97.8	97.67	97.56	97.52	98.84	97.77	97.52	98.53	97.73	98.64	97.44	97.52	98.81	97.77	97.77	97.77	97.67	97.75	98.86	98.85	98.83	98.84	93.19	98.6	97.6	97.66	97.76	98.83	97.62	97.71	97.73	97.67	97.78	97.79	97.56	97.73	97.64	97.74	97.6	97.3	96.29	97.74	97.7	97.37	97.1	97.08	97.04	98.63	98.72	97.35	98.76	98.83	97.7	97.74	97.24	97.79	97.73	97.75	98.8	97.66	97.2	97.13	97.25	97.26	98.54	98.68	98.82	98.78	98.82	98.53	96.32	98.48	98.85	98.53	98.66	98.54	98.55	98.67	98.85	97.79	91.89	93	98.88	96.86	98.66	97.51	98.61	98.67	97.25	97.65	97.56	98.81	97.68	96.35	96.45	97.79	97.75	97.46	97.63	97.59	97.69	97.62	97.64	92.83	97.63	98.7	97.71	97.64	97.27	97.27	97.67	97.71	97.69	97.55	93.1	97.64	97.7	93.03	98.61	97.66	98.62	98.84	98.77	97.2	97.21	98.86	97.64	97.39	97.74	97.72	98.72	96.36	99.69	98.71	97.72	97.64	97.61	98.61	93.04	97.4	97.41	99.16	97.71	99.19	97.59	97.62	99.22	99.77	97.56	99.41	97.31	98.72	96.45	97.26	97.28	97.19	98.65	98.76	96.43	97.68	98.84	97.68	97.71	97.88	97.8	98.85	98.72	98.63	98.86	98.62	98.62	96.4	96.38	98.74	97.12	97.69	97.21	98.46	98.75	97.78	96.48	97.77	98.88	100	97.68	97.7	97.53	97.67	97.56	96.36	97.76	97.74	98.73	98.65	97.63	97.17	97.12	92.84	97.67	97.7	92.88	98.71	98.72	98.7	98.83	98.83	97.67	97.39	97.42	97.37	97.43	97.35	97.43	97.35	97.43	97.33	97.41	97.3	97.44	97.36	97.43	97.37	97.4	97.36	97.45	97.4	93.19	97.45	98.79	93.21	97.32	97.36	97.35	97.37	93.28	93.19	93.14	97.36	97.84	93.26	97.44	97.47	97.45	97.35	97.8	97.41	93.21	97.78	96.3	93.39	96.36	93.17	93.21	97.67	97.72	97.66	97.73	97.72	97.76	97.71	97.69	97.7	97.69	97.65	97.7	97.68	97.74	97.72	97.51	97.73	97.7	96.33	96.22	97.79	98.85	99.86	99.86	97.84	97.83	97.67	98.84	98.76	97.76	97.75	96.43	96.35	98.78	97.2	97.25	98.84	97.16	98.55	97.69	97.65	98.87	98.66	98.66	98.69	97.73	97.66	97.72	97.16	97.34	97.41	97.34	97.36	97.39	97.39	97.39	97.37	97.32	97.21	97.36	97.3	97.39	97.37	97.3	97.33	97.4	97.32	97.41	97.34	97.37	97.51	97.39	97.36	97.4	97.38	97.41	97.59	97.4	96.13	97.37	97.37	97.38	97.37	97.37	97.37	97.17	97.25	97.26	97.73	97.23	97.22	96.51	97.22	97.25	97.21	98.81	98.75	98.83	98.85	98.82	98.82	97.33	98.82	98.8	98.72	98.82	97.73	98.54	97.62	97.76	97.27	97.25	96.48	97.35	97.21	97.21	97.27	91.97	96.33	97.47	97.69	99.33	97.48	96.47	97.57	97.62	92.28	98.93	98.72	98.76	91.98	92.11	97.82	97.8	97.68	97.28	97.25	97.15	97.28	97.17	97.23	98.81	97.73	98.88	97.35	97.59	98.76	97.84	97.85	97.86	97.77	97.87	97.55	97.8	97.84	97.87	97.81	97.84	97.84	97.84	97.87	97.83	97.79	97.86	97.88	97.73	97.86	97.82	97.76	97.84	97.88	97.8	97.84	97.74	97.85	97.77	97.79	97.8	97.84	97.75	97.83	97.86	97.74	97.54	97.76	97.71	97.57	97.63	97.77	97.56	97.91	97.84	97.7	97.68	97.66	97.64	97.61	97.62	97.58	97.75	97.71	97.77	97.85	97.79	97.76	97.73	97.73	97.73	97.66	97.69	97.62	97.67	97.64	97.64	97.66	97.7	97.58	97.69	97.72	97.75	97.65	97.67	97.79	97.83	97.69	97.71	97.71	97.62	97.51	97.8	97.86	97.63	97.68	97.65	97.62	97.65	97.67	97.58	97.66	97.65	98.48	98.45	98.43	98.45	97.64	97.57	98.43	97.54	97.59	97.59	97.63	97.71	97.67	97.61	96.36	96.39	97.73	96.34	97.52	97.5	97.5	96.32	97.49	97.48	97.42	97.51	97.53	97.56	97.5	97.49	97.48	97.46	97.49	97.52	97.52	97.57	96.36	96.38	96.29	96.3	96.24	96.3	96.27	96.33	96.28	96.29	96.29	96.31	97.65	97.71	98.52	97.79	97.75	98.87	97.6	97.59	97.65	97.71	97.56	97.69	97.6	97.61	97.56	97.66	97.6	97.68	97.58	97.62	97.58	97.64	97.63	97.65	97.63	97.59	97.55	97.59	97.56	97.6	97.63	97.65	97.64	97.63	97.64	97.65	97.7	97.57	97.63	97.56	97.66	97.63	97.65	97.63	97.56	96.25	97.69	97.71	97.66	97.7	97.52	97.77	97.27	97.31	97.18	96.49	97.35	97.74	97.74	97.74	97.77	97.72	97.73	97.72	97.61	97.78	97.79	97.81	97.72	98.81	97.69	97.72	98.54	96.34	97.66	97.8	98.72	98.61	97.61	97.65	97.63	97.66	97.68	97.68	97.79	97.42	97.56	97.57	97.61	98.8	97.77	97.3	97.84	97.36	97.86	98.71	97.43	97.1	98.83	97.25	97.82	97.84	97.77	97.76	97.83	97.35	97.78	97.89	97.27	97.57	97.42	97.39	96.97	98.84	97.04	97.85	97.56	98.84	96.92	98.5	96.89	98.8	98.77	96.25	98.47	97.09	97.68	97.3	97.58	98.81	97.18	97.28	97.05	96.89	97.07	96.9	97.76	97.69	97.77	97.56	97.8	97.71	97.59	97.72	97.75	97.73	98.82	98.54	98.61	96.46	97.34	97.75	97.34	97.3	97.3	97.78	97.61	97.8	97.76	97.61	97.32	97.27	97.31	97.74	97.28	97.34	97.7	97.56	97.72	98.86	97.58	97.44	98.6	97.23	97.15	97.72	98.87	96.21	96.11	96.09	96.09	97.69	98.83	98.82	98.81	98.78	97.14	97.49	98.88	98.82	98.83	98.83	98.81	98.75	97.14	97.21	97.1	98.45	97.44	97.41	97.8	97.25	97.24	92.82	91.91	96.35	96.3	96.37	96.32	96.31	97.14	98.86	97.77	98.61	98.84	98.87	97.8	98.82	96.27	98.83	98.75	98.62	98.86	98.75	98.45	98.73	99.87	98.78	98.92	97.34	97.26	96.44	97.55	98.88	98.75	98.79	91.98	97.68	97.65	97.82	98.83	97.66	97.43	97.74	97.73	97.66	97.57	97.75	96.42	96.43	96.45	96.41	96.38	96.4	96.38	96.38	96.37	96.38	96.41	96.4	96.42	96.38	96.37	96.45	99.17	96.47	96.45	96.3	96.46	97.72	97.77	97.74	97.74	97.7	99.35	97.67	97.73	97.66	97.82	97.78	97.67	97.75	97.73	97.93	97.85	97.76	98.56	97.87	97.58	97.69	97.69	97.79	98.86	97.72	98.7	99.32	98.6	99.18	97.73	97.81	96.46	96.41	96.39	97.75	97.75	99.76	97.81	96.34	97.8	97.68	97.72	96.33	99.26	99.14	99.21	97.68	97.7	97.87	97.76	99.32	99.32	97.69	97.81	98.82	97.71	97.72	97.23	97.61	96.37	96.39	97.75	96.4	96.39	96.4	96.45	96.41	98.79	98.65	98.78	98.7	98.67	98.78	98.88	98.77	99.87	99.85	97.8	97.79	98.82	93.2	93.22	97.24	98.89	97.7	97.7	97.71	97.69	97.7	97.7	97.7	97.7	97.7	97.7	97.7	97.7	97.7	97.7	97.7	97.67	97.56	97.71	97.7	97.56	97.7	97.7	97.6	97.7	97.69	97.66	97.72	97.7	97.66	97.59	97.69	97.57	97.59	97.71	97.58	97.69	97.59	97.57	97.75	97.59	97.68	97.58	97.71	97.7	97.61	97.58	97.59	97.68	97.7	97.54	97.69	97.57	97.7	97.58	97.7	97.67	97.59	97.53	97.54	97.42	97.44	97.49	97.37	97.24	97.69	97.52	97.73	97.71	97.73
CDC 795	97.28	98.13	98.11	98.15	98.61	98.68	98.63	97.52	97.65	98.61	97.44	98.55	97.46	97.41	98.6	97.53	98.27	98.25	98.25	98.19	98.24	97.5	97.5	97.53	97.5	93.24	97.39	98.09	98.19	98.25	97.5	98.54	98.68	98.28	98.2	98.25	98.2	98.06	98.22	98.2	98.07	98.04	97.33	96.79	98.1	98.42	97.37	97.02	97.05	97.03	97.3	97.5	97.36	97.45	97.47	98.07	98.26	97.29	98.29	98.22	98.25	97.49	98.62	97.22	97.22	97.25	97.32	97.35	97.42	97.51	97.49	97.49	97.37	96.7	97.5	97.49	97.58	97.37	97.41	97.42	97.41	97.54	98.26	92.12	93.07	97.61	96.82	97.4	98.38	97.43	97.33	97.32	98.46	97.45	97.47	97.71	96.21	96.76	98.56	98.08	97.41	98.57	98.43	98.51	98.44	98.44	92.91	98.44	97.31	98.42	98.34	97.3	97.3	98.46	98.42	98.42	98.24	93.01	98.41	98.43	93.06	97.42	98.58	97.34	97.55	97.48	97.27	97.24	97.6	98.62	97.39	98.1	98.12	97.52	96.67	97.62	97.44	98.65	97.59	98.64	97.47	93.03	97.34	97.36	97.71	98.7	97.59	98.54	98.32	97.5	97.62	98.03	97.54	97.33	97.45	96.69	97.3	97.28	97.21	97.36	97.57	96.77	98.3	97.55	98.27	98.1	98.21	98.13	97.48	97.46	97.43	97.55	97.53	97.49	96.75	96.71	97.47	97.17	98.21	97.31	97.39	97.44	98.25	96.64	98.18	97.55	97.61	100	98.58	98.11	98.59	97.99	96.64	98.25	98.27	97.43	97.35	98.1	97.19	97.16	92.84	98.15	98.21	92.86	97.41	97.43	97.39	97.52	97.53	98.28	97.41	97.41	97.42	97.43	97.31	97.46	97.33	97.44	97.28	97.44	97.29	97.45	97.37	97.42	97.33	97.46	97.25	97.45	97.43	93.28	97.31	97.51	93.22	97.35	97.35	97.32	97.34	93.23	93.19	93.21	97.34	97.64	93.22	97.41	97.43	97.44	97.3	98.39	97.44	93.33	98.34	96.65	93.56	96.68	93.26	93.25	98.25	98.28	98.23	98.27	98.26	98.29	98.26	98.27	98.26	98.26	98.24	98.28	98.25	98.32	98.28	97.57	98.29	98.26	96.65	96.8	98.26	97.47	97.62	97.6	98.36	98.36	98.2	97.44	97.5	98.33	98.31	96.73	96.68	97.51	97.27	97.33	97.54	97.32	97.36	98.44	98.47	97.65	97.37	97.37	97.35	98.27	98.49	98.29	97.27	97.29	97.36	97.29	97.37	97.35	97.32	97.36	97.37	97.29	97.23	97.34	97.22	97.4	97.25	97.28	97.31	97.35	97.31	97.36	97.31	97.37	97.54	97.41	97.4	97.33	97.33	97.32	98.65	97.31	96.04	97.35	97.31	97.32	97.33	97.31	97.4	97.21	97.28	97.34	98.72	97.28	97.33	96.77	97.34	97.26	97.31	97.47	97.49	97.48	97.56	97.54	97.53	97.34	97.51	97.48	97.43	97.53	98.73	97.42	98.6	98.69	97.29	97.27	96.77	97.35	97.32	97.29	97.31	92.07	96.7	97.5	98.07	97.61	97.48	96.73	98.46	98.57	92.4	97.59	97.43	97.45	92.13	92.19	98.38	98.34	98.26	97.29	97.26	97.23	97.29	97.17	97.28	97.56	98.26	97.47	97.36	98.48	97.52	97.66	97.7	97.65	97.65	97.7	98.69	97.69	97.66	97.66	97.67	97.68	97.68	97.75	97.74	97.73	97.67	97.66	97.71	97.6	97.66	97.64	97.69	97.66	97.66	97.61	97.65	97.65	97.63	97.63	97.69	97.69	97.67	97.64	97.67	97.65	98.76	98.47	98.24	98.28	98.67	98.71	97.65	98.61	97.68	97.63	98.07	98.01	98.6	98.6	98.57	98.64	98.55	98.23	97.65	97.62	97.63	97.63	97.6	98.22	98.25	98.08	98.03	98.05	98.08	98	98.57	97.97	98.07	97.99	98.06	97.99	98.08	98	98.05	98.08	98.06	98.05	98.11	98.1	97.97	98.87	98.79	97.68	97.71	98.02	98.05	98.07	98.1	98.02	98.05	98.05	98.04	98.58	97.47	97.51	97.51	97.5	98.63	98.62	97.47	98.54	98.59	98.61	98.7	98.68	98.64	98.61	96.64	96.64	97.73	96.67	98.55	98.57	98.54	96.65	98.42	98.49	98.41	98.51	98.49	98.54	98.51	98.49	98.5	98.52	98.46	98.51	98.51	98.58	96.7	96.66	96.12	96.09	96.1	96.11	96.11	96.06	96.09	96.11	96.1	96.11	98.25	98.2	97.38	98.28	98.3	97.52	97.92	97.93	97.98	98.53	97.9	98.52	97.93	97.92	97.9	97.89	97.93	98.53	97.92	97.91	98.47	97.96	97.93	97.98	97.95	97.95	98.53	97.9	98.51	98.48	97.93	97.96	97.96	97.93	97.97	97.96	98.51	97.94	97.93	98.51	97.96	97.98	97.97	98.48	97.9	96.85	98.21	98.49	98.46	98.27	98.35	98.59	97.34	97.37	97.28	96.7	97.32	98.56	98.28	98.25	98.26	98.27	98.29	98.56	98.54	98.59	97.7	97.62	98.02	97.56	98.23	98.26	97.45	96.68	97.95	98.38	97.42	97.33	98.6	98.57	98.59	98.63	98.57	98.57	98.08	97.52	97.56	97.55	98.58	97.57	98.14	97.41	97.67	97.35	97.73	97.53	97.36	96.98	97.49	97.31	98.04	98.09	98.07	98.08	98.08	97.37	98.05	98.13	97.41	98.66	97.37	97.41	96.99	97.49	97.01	98.19	97.55	97.46	97.03	97.36	96.94	97.45	97.52	96.04	97.45	97.23	98.59	97.33	97.51	97.5	97.29	97.33	97.03	96.97	97.01	96.99	98.26	98.08	98.11	97.49	98.11	98.11	97.48	98.62	98.26	98.27	97.5	97.58	97.3	96.71	97.38	98.3	97.39	97.36	97.4	98.27	98.47	98.3	98.26	98.66	97.28	97.32	97.31	98.11	97.31	97.35	98.14	97.45	98.1	97.6	97.48	97.48	97.36	97.29	97.29	98.54	97.53	96.06	96	96.02	96.07	98.3	97.5	97.5	97.5	97.43	97.18	98.61	97.49	97.48	97.52	97.5	97.49	97.43	97.22	97.28	97.2	97.36	97.49	97.52	98.3	97.35	97.34	92.99	92.03	96.66	96.65	96.67	96.65	96.59	97.21	97.58	98.37	97.41	97.58	97.54	98.38	97.51	96.64	97.54	97.44	97.45	97.57	97.41	97.34	97.4	97.67	97.51	97.59	97.38	97.41	96.72	98.66	97.61	97.48	97.52	92.07	98.69	98.75	97.67	97.55	98.28	97.4	98.24	98.71	98.59	98.04	98.8	96.68	96.76	96.72	96.69	96.69	96.72	96.69	96.77	96.67	96.7	96.7	96.69	96.74	96.68	96.69	96.66	97.72	96.7	96.72	96.74	96.81	98.11	98.1	98.35	98.09	98.08	97.65	98.08	98.07	98.08	98.14	98.23	98.07	98.09	98.01	98.34	98.21	98.27	97.39	98.14	98.03	98.04	98.1	98.19	97.54	98.09	97.36	97.62	97.44	97.6	98.23	98.25	96.71	96.76	96.75	98.12	98.2	97.61	98.24	96.73	98.11	98.17	98.17	96.7	97.67	97.69	97.56	98.08	98.02	98.13	98.12	97.66	97.64	98.04	98.16	97.48	98.25	98.7	97.34	98.5	96.69	96.76	98.56	96.71	96.73	96.71	96.72	96.7	97.54	97.38	97.4	97.35	97.28	97.42	97.6	97.45	97.64	97.61	98.34	98.35	97.57	93.25	93.24	97.3	97.54	98.82	98.8	98.8	98.8	98.81	98.81	98.8	98.8	98.81	98.81	98.8	98.8	98.81	98.8	98.8	98.83	98.51	98.83	98.8	98.51	98.81	98.8	98.7	98.82	98.82	98.74	98.79	98.81	98.73	98.71	98.74	98.67	98.7	98.83	98.64	98.82	98.68	98.65	98.82	98.67	98.76	98.67	98.83	98.82	98.82	98.67	98.68	98.81	98.81	98.59	98.82	98.68	98.82	98.67	98.82	98.8	98.52	98.53	98.54	98.34	98.41	98.33	98.37	97.22	98.25	97.86	98.23	98.18	98.16
CDC-CR2	97.23	98.38	98.37	98.29	98.49	98.46	98.56	97.5	97.74	98.65	97.48	99.95	97.36	97.4	98.32	97.56	98.45	98.43	98.45	98.3	98.4	97.56	97.56	97.57	97.55	93.24	97.47	98.29	98.33	98.45	97.6	98.45	98.62	98.46	98.36	98.47	98.47	98.32	98.42	98.4	98.28	98.23	97.3	96.64	98.17	98.81	97.36	97	96.96	96.86	97.42	97.54	97.3	97.56	97.61	98.24	98.38	97.23	98.45	98.35	98.47	97.55	98.45	97.18	97.21	97.22	97.25	97.45	97.36	97.57	97.56	97.57	97.49	96.65	97.51	97.65	97.56	97.41	97.52	97.5	97.42	97.55	98.48	92.05	92.94	97.58	96.79	97.56	99.79	97.53	97.39	97.3	99.39	97.61	97.56	97.64	96.13	96.75	99.95	98.18	97.34	98.62	98.81	98.86	98.87	98.86	92.77	98.86	97.39	98.74	98.71	97.31	97.3	98.73	98.74	98.74	98.62	93.09	98.82	98.77	93.03	97.54	98.52	97.46	97.58	97.61	97.27	97.22	97.54	98.48	97.34	98.3	98.18	97.53	96.71	97.63	97.47	98.66	97.59	98.54	97.49	93.03	97.38	97.4	97.65	98.59	97.73	98.42	98.74	97.67	97.71	98.23	97.77	97.35	97.51	96.66	97.28	97.28	97.18	97.46	97.56	96.67	98.64	97.55	98.64	98.33	98.29	98.27	97.6	97.45	97.4	97.57	97.59	97.59	96.7	96.71	97.43	97.14	98.41	97.22	97.41	97.5	98.45	96.72	98.38	97.55	97.7	98.59	100	98.21	99.92	98.01	96.66	98.42	98.48	97.54	97.44	98.22	97.16	97.18	92.89	98.34	98.39	92.88	97.52	97.43	97.43	97.51	97.5	98.38	97.29	97.3	97.28	97.32	97.31	97.34	97.37	97.28	97.27	97.32	97.31	97.34	97.34	97.33	97.3	97.29	97.31	97.31	97.32	93.25	97.36	97.46	93.2	97.23	97.3	97.28	97.29	93.28	93.17	93.1	97.35	97.67	93.21	97.34	97.31	97.31	97.29	98.57	97.3	93.25	98.6	96.63	93.37	96.78	93.21	93.16	98.4	98.41	98.37	98.42	98.4	98.4	98.41	98.42	98.41	98.39	98.42	98.41	98.4	98.41	98.42	97.65	98.45	98.42	96.64	96.58	98.48	97.57	97.65	97.69	98.53	98.56	98.41	97.48	97.5	98.56	98.47	96.62	96.62	97.49	97.27	97.31	97.55	97.25	97.47	98.61	99.4	97.62	97.37	97.4	97.4	98.48	99.53	98.47	97.22	97.32	97.41	97.31	97.37	97.39	97.33	97.33	97.39	97.27	97.27	97.35	97.26	97.38	97.36	97.31	97.3	97.39	97.19	97.35	97.37	97.39	97.52	97.31	97.38	97.37	97.34	97.32	98.69	97.35	95.99	97.36	97.35	97.36	97.41	97.37	97.36	97.18	97.32	97.33	98.66	97.29	97.3	96.7	97.29	97.28	97.31	97.55	97.52	97.58	97.55	97.56	97.54	97.33	97.5	97.53	97.48	97.56	98.62	97.5	98.51	98.64	97.31	97.34	96.77	97.35	97.3	97.27	97.31	92	96.65	97.56	98.35	97.72	97.53	96.72	98.41	98.47	92.2	97.59	97.53	97.47	92.04	92.15	98.58	98.6	98.43	97.27	97.23	97.22	97.29	97.2	97.16	97.58	98.43	97.56	97.31	99.83	97.47	97.76	97.79	97.73	97.74	97.72	98.37	97.75	97.77	97.77	97.76	97.76	97.73	97.77	97.71	97.78	97.8	97.78	97.76	97.67	97.77	97.75	97.75	97.74	97.72	97.7	97.73	97.74	97.79	97.7	97.73	97.76	97.76	97.67	97.79	97.78	98.41	98.41	98.48	98.47	98.35	98.33	97.7	98.28	97.78	97.75	98.24	98.26	98.59	98.62	98.6	98.65	98.54	98.44	97.69	97.61	97.62	97.61	97.62	98.44	98.43	98.34	98.33	98.31	98.27	98.29	98.49	98.28	98.29	98.3	98.26	98.26	98.33	98.22	98.36	98.31	98.31	98.35	98.3	98.3	98.21	98.59	98.46	97.74	97.72	98.27	98.25	98.26	98.27	98.24	98.24	98.24	98.28	98.35	97.49	97.5	97.45	97.57	98.37	98.36	97.51	98.23	98.32	98.39	98.35	98.6	98.58	98.52	96.57	96.67	97.75	96.64	98.42	98.41	98.43	96.61	98.43	98.41	98.31	98.44	98.46	98.46	98.43	98.44	98.39	98.5	98.5	98.47	98.46	98.4	96.7	96.68	96.24	96.22	96.22	96.17	96.21	96.22	96.21	96.21	96.22	96.21	98.39	98.4	97.46	98.47	98.46	97.57	97.94	97.87	97.97	98.47	97.96	98.47	97.9	97.93	97.95	97.98	97.94	98.46	97.96	97.96	98.46	97.93	97.94	97.93	98.01	97.93	98.45	97.92	98.52	98.45	97.92	97.97	97.94	97.99	97.96	97.97	98.42	97.87	97.94	98.53	97.98	97.97	97.96	98.52	97.96	96.57	98.43	99.89	99.57	98.49	99.28	99.95	97.34	97.28	97.2	96.59	97.3	99.96	98.47	98.41	98.45	98.45	98.51	99.95	99.83	99.99	97.66	97.69	98.29	97.6	98.44	98.42	97.4	96.65	98.04	98.6	97.44	97.48	98.48	98.41	98.5	98.58	98.45	98.49	98.25	97.54	97.66	97.63	98.48	97.51	98.16	97.44	97.61	97.32	97.73	97.5	97.42	96.96	97.58	97.28	98.24	98.28	98.27	98.24	98.29	97.33	98.24	98.32	97.35	98.66	97.39	97.34	96.89	97.63	96.92	98.2	97.64	97.57	96.8	97.44	96.73	97.55	97.57	96.02	97.5	97.21	98.57	97.31	97.55	97.56	97.25	97.28	96.89	96.75	96.86	96.75	98.44	98.26	98.32	97.65	98.33	98.32	97.67	99.83	98.45	98.44	97.58	97.54	97.36	96.75	97.34	98.42	97.34	97.33	97.34	98.44	99.39	98.46	98.48	98.69	97.32	97.34	97.3	98.29	97.29	97.32	98.32	97.61	98.36	97.58	97.66	97.5	97.41	97.27	97.22	99.95	97.58	95.93	95.93	95.92	95.99	98.48	97.57	97.57	97.59	97.55	97.14	98.53	97.53	97.57	97.53	97.55	97.51	97.44	97.24	97.25	97.23	97.41	97.5	97.47	98.45	97.26	97.27	92.92	92.02	96.67	96.66	96.69	96.6	96.62	97.1	97.58	98.59	97.41	97.57	97.51	98.61	97.59	96.71	97.59	97.47	97.42	97.57	97.55	97.47	97.37	97.69	97.53	97.59	97.42	97.35	96.61	98.65	97.58	97.64	97.63	92.08	98.37	98.44	97.73	97.57	98.44	97.51	98.45	98.62	98.53	98.2	98.45	96.67	96.68	96.67	96.71	96.71	96.73	96.67	96.67	96.67	96.65	96.69	96.61	96.63	96.68	96.73	96.72	97.67	96.71	96.66	96.62	96.78	98.29	98.33	98.48	98.26	98.29	97.73	98.31	98.35	98.32	98.31	98.27	98.33	98.35	98.27	98.52	98.3	98.27	97.36	98.31	98.27	98.29	98.31	98.27	97.58	98.27	97.34	97.69	97.56	97.73	98.32	98.26	96.69	96.71	96.73	98.36	98.33	97.7	98.3	96.7	98.33	98.34	98.25	96.63	97.74	97.7	97.72	98.32	98.3	98.36	98.32	97.7	97.67	98.32	98.3	97.52	98.46	98.62	97.23	99.84	96.69	96.67	99.93	96.74	96.7	96.69	96.67	96.73	97.56	97.4	97.63	97.5	97.53	97.53	97.6	97.61	97.74	97.68	98.58	98.57	97.59	93.22	93.16	97.32	97.59	98.45	98.47	98.47	98.45	98.47	98.45	98.47	98.47	98.45	98.45	98.46	98.47	98.45	98.47	98.47	98.5	98.44	98.5	98.47	98.44	98.46	98.47	98.49	98.51	98.51	98.46	98.48	98.51	98.48	98.46	98.45	98.48	98.47	98.48	98.5	98.51	98.53	98.54	98.48	98.54	98.52	98.52	98.47	98.51	98.45	98.52	98.54	98.48	98.49	98.55	98.49	98.53	98.49	98.52	98.51	98.49	98.4	98.36	98.37	98.34	98.34	98.35	98.3	97.26	98.43	97.93	98.42	98.42	98.26
CDC12 CDC1930	96.94	98.36	98.39	98.37	98.15	98.07	98.13	97.44	97.6	98.1	97.55	98.18	97.27	97.19	98.13	97.49	99.19	99.17	99.19	99.04	99.13	97.48	97.49	97.55	97.48	93.21	97.5	99.07	99.09	99.18	97.5	98.08	98.21	99.17	99.12	99.2	99.12	99.06	99.15	99.1	98.39	99	97.08	96.34	98.26	98.16	97.22	96.9	96.88	96.78	97.49	97.4	97.12	97.45	97.51	98.38	99.17	97.03	99.15	99.16	99.2	97.36	98.07	97.05	97.07	97.01	97.12	97.5	97.5	97.5	97.49	97.5	97.51	96.63	97.5	97.49	97.58	97.49	97.54	97.58	97.38	97.51	99.14	92.01	92.84	97.54	96.77	97.44	98.09	97.56	97.55	96.98	98.23	97.48	97.46	97.54	96.13	96.68	98.22	98.21	97.24	98.19	98.12	98.25	98.21	98.21	92.69	98.2	97.57	98.09	98.18	97.02	96.99	98.11	98.12	98.09	97.95	92.89	98.18	98.12	92.9	97.49	98.09	97.53	97.39	97.52	96.96	96.97	97.49	98.08	97.17	98.28	98.22	97.44	96.57	97.45	97.44	98.17	97.39	98.11	97.46	92.87	97.08	97.18	97.44	98.24	97.44	98.07	98.06	97.62	97.63	98.96	97.54	97.1	97.48	96.62	97.05	97.02	96.96	97.49	97.48	96.59	98.09	97.51	98.11	98.25	98.18	98.3	97.44	97.55	97.41	97.53	97.59	97.57	96.64	96.65	97.31	96.97	99.12	96.97	97.42	97.42	99.14	96.65	99.13	97.6	97.47	98.13	98.17	100	98.18	98.15	96.63	99.17	99.15	97.52	97.4	99.03	96.92	96.89	92.74	99.75	99.89	92.71	97.41	97.37	97.35	97.5	97.57	99.88	97.21	97.18	97.16	97.23	97.19	97.26	97.2	97.26	97.16	97.24	97.17	97.2	97.22	97.23	97.08	97.25	97.23	97.22	97.28	93.11	97.2	97.35	93.13	96.98	97.13	97	97.15	93.08	93.12	93.08	97.2	97.53	93.09	97.22	97.21	97.22	97.22	99.27	97.25	93.24	99.26	96.6	93.35	96.68	92.97	93.1	99.89	99.94	99.87	99.89	99.89	99.9	99.93	99.89	99.89	99.86	99.89	99.93	99.87	99.92	99.9	97.52	99.21	99.93	96.64	96.33	99.14	97.44	97.62	97.54	99.21	99.27	99.13	97.47	97.36	99.24	99.2	96.64	96.48	97.45	96.97	96.99	97.39	97	97.49	98.24	98.19	97.53	97.49	97.51	97.51	99.19	98.27	99.21	96.97	97.21	97.19	97.13	97.17	97.27	97.15	97.18	97.18	97.07	96.97	97.22	97.11	97.25	97.16	97.21	97.15	97.21	97.18	97.16	97.15	97.15	97.41	97.18	97.23	97.16	97.13	97.16	98.15	97.16	96.03	97.29	97.16	97.2	97.18	97.15	97.13	96.96	97.01	97.1	98.15	97	96.99	96.64	96.96	96.97	97.03	97.5	97.47	97.45	97.45	97.51	97.55	97.07	97.46	97.45	97.45	97.41	98.15	97.47	98.14	98.16	97.11	97.01	96.67	97.11	96.94	97.08	97.02	91.91	96.71	97.4	98.26	97.56	97.37	96.67	98.09	98.16	92.17	97.52	97.36	97.37	91.92	91.91	99.26	99.28	99.95	97.17	97.16	96.99	97.13	97.03	96.98	97.52	99.16	97.58	97.1	98.26	97.29	97.66	97.63	97.6	97.62	97.62	98.09	97.64	97.61	97.65	97.61	97.61	97.61	97.68	97.65	97.64	97.65	97.61	97.63	97.5	97.57	97.56	97.58	97.59	97.55	97.65	97.63	97.57	97.54	97.49	97.6	97.58	97.59	97.52	97.64	97.61	98.17	98.09	99.12	99.17	98.08	98.05	97.57	98.04	97.61	97.53	98.3	98.16	98.06	98.1	98.06	98.14	98.05	99.09	97.41	97.64	97.61	97.57	97.61	99.09	99.1	98.22	98.19	98.23	98.13	98.21	98.24	98.17	98.22	98.16	98.24	98.19	98.22	98.31	98.22	98.29	98.34	98.34	98.23	98.23	98.34	98.03	97.98	97.62	97.61	98.25	98.22	98.27	98.2	98.18	98.2	98.23	98.24	98.07	97.51	97.5	97.56	97.56	98.13	98.13	97.55	98.04	98.09	98.09	98.07	98.18	98.16	98.17	96.48	96.62	97.6	96.52	98.21	98.19	98.18	96.61	98.12	98.11	98.11	98.11	98.12	98.2	98.11	98.1	98.12	98.14	98.12	98.11	98.15	98.15	96.64	96.71	96.09	96.08	96.09	96.13	96.09	96.07	96.1	96.08	96.1	96.09	99.09	99.12	97.49	99.15	99.13	97.46	97.83	97.86	97.92	98.22	97.89	98.28	97.79	97.86	97.88	97.86	97.89	98.25	97.89	97.9	98.19	97.94	97.96	97.93	97.92	97.9	98.15	97.89	98.19	98.21	97.87	97.95	97.95	97.97	97.8	97.95	98.28	97.84	97.97	98.2	97.95	97.95	97.97	98.18	97.89	96.35	99.14	98.1	98.3	99.19	98.25	98.19	96.99	97.07	96.9	96.62	97.12	98.19	99.15	99.19	99.13	99.16	99.14	98.23	98.26	98.17	97.53	97.51	98.25	97.54	99.16	99.92	97.44	96.61	97.9	99.22	97.45	97.45	98.13	98.11	98.08	98.12	98.12	98.1	98.42	97.45	97.43	97.42	98.11	97.54	98.32	97.35	97.44	97.2	97.53	97.5	97.2	96.91	97.46	97.06	98.33	98.38	98.33	98.3	98.36	97.22	98.29	98.39	97.12	98.16	97.25	97.18	96.83	97.54	96.84	98.26	97.42	97.48	96.76	97.41	96.67	97.46	97.46	96.06	97.49	96.93	98.18	97.09	97.35	97.45	96.99	97.18	96.8	96.68	96.88	96.7	99.15	98.22	98.36	97.53	98.25	98.3	97.49	98.3	99.21	99.12	97.49	97.44	97.54	96.59	97.17	99.21	97.15	97.13	97.19	99.15	98.21	99.16	99.15	98.13	97.08	97.17	97.12	98.31	97.14	97.14	99.08	97.48	98.25	97.44	97.44	97.45	97.5	96.94	96.96	98.13	97.43	96.04	95.96	95.94	95.92	99.16	97.5	97.49	97.43	97.49	97	98.03	97.57	97.38	97.37	97.42	97.35	97.36	96.9	96.92	97	97.48	97.38	97.45	99.14	97.03	97.02	92.67	91.86	96.71	96.65	96.73	96.73	96.6	97.05	97.58	99.25	97.39	97.5	97.59	99.25	97.48	96.5	97.53	97.6	97.39	97.53	97.5	97.56	97.53	97.59	97.41	97.53	97.09	97.09	96.59	98.09	97.55	97.44	97.52	91.92	98.15	98.02	97.59	97.41	99.18	97.13	99.18	98.28	98.24	98.27	98.16	96.68	96.66	96.74	96.67	96.67	96.7	96.67	96.67	96.68	96.7	96.6	96.73	96.66	96.63	96.68	96.71	97.49	96.63	96.71	96.65	96.74	98.3	98.32	98.4	98.32	98.28	97.67	98.29	98.29	98.28	98.31	98.19	98.33	98.3	98.28	98.51	98.3	98.24	97.41	98.36	98.22	98.27	98.27	98.26	97.43	98.32	97.4	97.58	97.56	97.49	98.36	98.21	96.65	96.66	96.67	98.26	98.29	97.6	98.21	96.61	98.28	98.28	98.13	96.57	97.63	97.44	97.59	98.26	98.32	98.42	98.29	97.57	97.59	98.31	98.29	97.45	99.2	98.24	96.99	98.09	96.63	96.67	98.24	96.68	96.63	96.65	96.65	96.65	97.46	97.57	97.42	97.5	97.44	97.46	97.49	97.5	97.66	97.63	99.26	99.2	97.42	93.04	93.15	97.18	97.42	98.23	98.21	98.21	98.23	98.23	98.23	98.22	98.22	98.2	98.23	98.22	98.22	98.23	98.22	98.22	98.18	98.25	98.18	98.22	98.25	98.21	98.22	98.24	98.19	98.19	98.16	98.17	98.21	98.18	98.21	98.14	98.21	98.25	98.19	98.15	98.18	98.13	98.07	98.16	98.16	98.12	98.13	98.19	98.18	98.12	98.13	98.14	98.14	98.14	98.12	98.14	98.11	98.14	98.1	98.18	98.2	98.1	98.2	98.2	98.07	98.12	98.01	98.02	97.17	99.13	97.82	99.13	99.14	98.22
CDC13 CDC51348	97.26	98.32	98.35	98.33	98.49	98.41	98.59	97.58	97.71	98.63	97.47	99.93	97.46	97.44	98.29	97.55	98.37	98.41	98.36	98.31	98.33	97.58	97.59	97.61	97.6	93.14	97.41	98.23	98.27	98.33	97.55	98.43	98.63	98.38	98.35	98.39	98.36	98.16	98.33	98.25	98.29	98.21	97.27	96.64	98.15	98.82	97.36	96.99	96.94	96.86	97.37	97.53	97.32	97.58	97.57	98.27	98.33	97.17	98.42	98.31	98.4	97.6	98.47	97.28	97.22	97.21	97.31	97.45	97.42	97.56	97.59	97.57	97.51	96.6	97.5	97.65	97.6	97.47	97.53	97.52	97.43	97.62	98.42	92.1	92.95	97.53	96.94	97.54	99.78	97.52	97.44	97.23	99.39	97.66	97.62	97.67	96.11	96.77	99.97	98.16	97.41	98.54	98.8	98.83	98.84	98.82	92.8	98.83	97.42	98.82	98.69	97.26	97.29	98.81	98.8	98.79	98.64	93.08	98.83	98.84	92.98	97.54	98.47	97.43	97.55	97.63	97.19	97.14	97.5	98.48	97.4	98.28	98.21	97.5	96.61	97.68	97.43	98.6	97.59	98.54	97.43	93.01	97.46	97.42	97.72	98.64	97.68	98.44	98.66	97.67	97.68	98.16	97.74	97.3	97.51	96.72	97.24	97.21	97.16	97.38	97.54	96.59	98.71	97.58	98.64	98.25	98.3	98.25	97.66	97.51	97.38	97.54	97.58	97.55	96.76	96.75	97.51	97.07	98.31	97.23	97.44	97.5	98.4	96.6	98.3	97.56	97.67	98.53	99.99	98.13	100	98.08	96.64	98.41	98.36	97.6	97.52	98.18	97.07	97.12	92.81	98.2	98.35	92.71	97.51	97.45	97.47	97.58	97.52	98.38	97.32	97.33	97.27	97.32	97.29	97.34	97.28	97.3	97.3	97.33	97.3	97.33	97.3	97.34	97.31	97.29	97.29	97.33	97.33	93.19	97.3	97.46	93.17	97.25	97.3	97.32	97.31	93.26	93.15	93.1	97.28	97.58	93.16	97.33	97.3	97.31	97.29	98.58	97.36	93.17	98.58	96.56	93.39	96.73	93.22	93.19	98.37	98.38	98.35	98.41	98.36	98.42	98.39	98.41	98.39	98.35	98.4	98.42	98.33	98.4	98.4	97.55	98.37	98.36	96.65	96.64	98.42	97.63	97.62	97.62	98.5	98.53	98.44	97.52	97.54	98.53	98.4	96.7	96.6	97.55	97.18	97.25	97.59	97.21	97.48	98.58	99.35	97.65	97.37	97.34	97.44	98.4	99.49	98.38	97.12	97.36	97.4	97.32	97.38	97.38	97.36	97.37	97.39	97.31	97.22	97.31	97.31	97.43	97.36	97.34	97.34	97.42	97.29	97.39	97.36	97.35	97.54	97.37	97.39	97.43	97.37	97.37	98.68	97.37	96.07	97.4	97.4	97.38	97.37	97.35	97.42	97.2	97.27	97.33	98.65	97.29	97.28	96.71	97.25	97.25	97.27	97.52	97.57	97.58	97.6	97.53	97.6	97.36	97.59	97.57	97.45	97.57	98.61	97.51	98.46	98.62	97.34	97.3	96.71	97.35	97.23	97.27	97.3	92.05	96.69	97.58	98.3	97.66	97.54	96.7	98.36	98.46	92.12	97.67	97.57	97.55	92.02	92.15	98.6	98.53	98.37	97.34	97.33	97.17	97.33	97.24	97.19	97.56	98.39	97.6	97.34	99.79	97.46	97.74	97.76	97.72	97.72	97.74	98.39	97.75	97.73	97.76	97.73	97.75	97.74	97.78	97.79	97.76	97.72	97.75	97.77	97.61	97.73	97.72	97.66	97.74	97.71	97.69	97.73	97.71	97.7	97.71	97.75	97.71	97.69	97.68	97.74	97.73	98.49	98.37	98.34	98.39	98.36	98.39	97.66	98.29	97.75	97.71	98.21	98.24	98.66	98.65	98.58	98.71	98.6	98.41	97.6	97.58	97.61	97.55	97.59	98.3	98.39	98.28	98.21	98.27	98.21	98.25	98.47	98.2	98.26	98.26	98.21	98.25	98.29	98.21	98.27	98.23	98.26	98.3	98.29	98.28	98.21	98.57	98.48	97.77	97.69	98.2	98.22	98.3	98.27	98.26	98.23	98.26	98.2	98.33	97.5	97.46	97.44	97.46	98.44	98.34	97.53	98.31	98.39	98.38	98.38	98.64	98.63	98.57	96.52	96.68	97.72	96.65	98.41	98.41	98.46	96.64	98.38	98.4	98.25	98.38	98.41	98.43	98.42	98.39	98.38	98.43	98.39	98.4	98.44	98.42	96.69	96.68	96.19	96.17	96.22	96.13	96.19	96.16	96.16	96.15	96.17	96.15	98.33	98.33	97.47	98.4	98.39	97.66	97.98	97.85	98	98.5	97.96	98.52	97.95	97.94	98.01	97.99	97.98	98.48	97.95	97.99	98.51	97.99	97.98	98	97.97	97.97	98.48	97.95	98.48	98.51	97.97	97.99	97.96	98.02	97.99	98.03	98.47	97.88	97.98	98.48	98.04	98	97.99	98.52	97.96	96.6	98.36	99.91	99.53	98.39	99.24	99.98	97.27	97.3	97.24	96.71	97.32	99.96	98.41	98.33	98.38	98.35	98.4	99.97	99.83	99.98	97.6	97.58	98.24	97.68	98.41	98.37	97.46	96.62	98.03	98.56	97.4	97.33	98.42	98.39	98.46	98.54	98.47	98.46	98.28	97.56	97.61	97.61	98.42	97.51	98.22	97.42	97.6	97.36	97.71	97.52	97.44	96.97	97.61	97.24	98.24	98.28	98.22	98.24	98.26	97.38	98.22	98.27	97.32	98.66	97.4	97.4	96.95	97.57	96.96	98.24	97.59	97.61	96.85	97.5	96.83	97.59	97.55	96.15	97.52	97.17	98.57	97.28	97.59	97.54	97.21	97.33	96.99	96.87	96.95	96.82	98.42	98.19	98.28	97.69	98.26	98.3	97.68	99.8	98.36	98.42	97.55	97.5	97.42	96.78	97.34	98.35	97.4	97.39	97.36	98.37	99.33	98.39	98.35	98.73	97.31	97.38	97.33	98.3	97.29	97.33	98.29	97.66	98.29	97.63	97.63	97.5	97.41	97.26	97.16	99.93	97.68	96.03	96.07	96.03	96.04	98.39	97.6	97.55	97.56	97.59	97.11	98.56	97.54	97.5	97.57	97.55	97.6	97.51	97.19	97.2	97.12	97.46	97.44	97.48	98.43	97.23	97.23	92.88	92	96.73	96.66	96.72	96.71	96.6	97.2	97.67	98.55	97.43	97.57	97.58	98.56	97.65	96.69	97.62	97.49	97.39	97.57	97.53	97.54	97.44	97.67	97.48	97.6	97.33	97.39	96.65	98.67	97.51	97.61	97.61	92.01	98.38	98.44	97.73	97.57	98.35	97.48	98.35	98.66	98.5	98.23	98.51	96.7	96.66	96.68	96.67	96.69	96.67	96.67	96.67	96.7	96.65	96.67	96.68	96.68	96.67	96.68	96.69	97.72	96.62	96.74	96.72	96.79	98.26	98.31	98.44	98.31	98.32	97.62	98.27	98.3	98.26	98.3	98.36	98.29	98.3	98.26	98.45	98.27	98.26	97.36	98.31	98.24	98.28	98.26	98.25	97.57	98.22	97.32	97.69	97.54	97.73	98.27	98.3	96.67	96.77	96.74	98.3	98.26	97.7	98.32	96.75	98.25	98.29	98.28	96.63	97.74	97.67	97.72	98.31	98.21	98.29	98.26	97.69	97.66	98.28	98.28	97.56	98.35	98.62	97.26	99.89	96.68	96.68	99.94	96.69	96.69	96.68	96.62	96.7	97.56	97.43	97.58	97.55	97.52	97.57	97.66	97.59	97.69	97.61	98.55	98.52	97.56	93.15	93.16	97.27	97.56	98.45	98.46	98.46	98.46	98.46	98.46	98.46	98.46	98.45	98.46	98.46	98.46	98.46	98.46	98.46	98.45	98.48	98.48	98.46	98.48	98.45	98.46	98.44	98.48	98.48	98.49	98.48	98.46	98.5	98.44	98.51	98.42	98.44	98.48	98.55	98.48	98.55	98.5	98.5	98.55	98.46	98.53	98.48	98.48	98.42	98.53	98.51	98.43	98.45	98.53	98.45	98.51	98.45	98.53	98.48	98.48	98.45	98.44	98.46	98.33	98.36	98.33	98.36	97.28	98.32	97.92	98.33	98.29	98.27
CDC14 CDC00032	97	99.14	99.18	99.17	97.96	97.99	98.03	97.5	97.57	98.09	97.4	98.12	97.45	97.21	97.99	97.48	98.34	98.43	98.43	98.36	98.37	97.51	97.55	97.6	97.55	93.17	97.46	98.28	98.3	98.45	97.5	97.94	98.2	98.39	98.33	98.39	98.39	98.28	98.36	98.36	99.33	98.34	97.17	96.43	99.96	98.21	97.18	96.7	96.69	96.68	97.31	97.4	97.18	97.61	97.42	99.12	98.28	97.05	98.39	98.37	98.45	97.48	97.93	97.19	97.1	97.08	97.08	97.47	97.29	97.48	97.42	97.47	97.44	96.55	97.59	97.64	97.67	97.38	97.41	97.44	97.37	97.49	98.43	91.93	93	97.55	96.79	97.45	98.12	97.35	97.39	97.01	98.09	97.28	97.46	97.33	96.19	96.67	98.35	99.92	97.19	98.28	98.2	98.24	98.2	98.18	92.89	98.2	97.35	98.05	98.16	97.08	97.06	98.07	98.07	98.05	97.84	93.11	98.24	98.24	93.07	97.51	97.92	97.37	97.5	97.49	96.98	97.07	97.59	98.01	97.17	99.17	99.94	97.46	96.44	97.8	97.45	98.09	97.25	98.1	97.4	93.2	97.12	97.18	97.75	98.2	97.9	98.16	97.96	97.7	97.81	98.22	97.82	97.11	97.35	96.62	97.02	97.03	97	97.43	97.53	96.51	98.29	97.53	98.43	99.19	99.24	99.05	97.55	97.32	97.3	97.47	97.56	97.55	96.59	96.6	97.4	96.89	98.36	97.05	97.35	97.5	98.41	96.48	98.35	97.63	97.67	98.08	98.2	98.17	98.18	100	96.48	98.42	98.35	97.41	97.35	98.24	96.91	96.91	92.93	98.11	98.33	92.86	97.41	97.44	97.36	97.55	97.44	98.33	97.13	97.16	97.16	97.12	97.13	97.13	97.13	97.12	97.07	97.14	97.1	97.15	97.19	97.14	97.07	97.12	97.12	97.13	97.18	93.09	97.18	97.42	93.26	96.98	97.05	96.99	97.11	93.27	93.18	93.13	97.1	97.31	93.27	97.18	97.14	97.11	97.07	98.5	97.09	93.33	98.53	96.5	93.46	96.59	93.17	93.11	98.22	98.33	98.19	98.31	98.23	98.37	98.24	98.22	98.21	98.25	98.22	98.31	98.2	98.37	98.34	97.41	98.42	98.34	96.62	96.25	98.43	97.54	97.72	97.71	98.48	98.51	98.36	97.44	97.48	98.53	98.44	96.59	96.5	97.54	96.99	97.03	97.52	96.99	97.41	98.01	98.07	97.56	97.24	97.23	97.38	98.4	98.26	98.44	96.98	97.22	97.21	97.19	97.16	97.12	97.27	97.2	97.14	97.16	96.97	97.11	97.1	97.2	97.12	97.17	97.18	97.2	97.13	97.2	97.19	97.16	97.43	97.13	97.12	97.17	97.14	97.14	98.1	97.14	96.04	97.15	97.17	97.24	97.22	97.16	97.21	97.08	97.13	97.14	98.15	97.02	97.01	96.53	96.99	97.07	97.03	97.49	97.48	97.52	97.57	97.54	97.58	97.15	97.49	97.47	97.43	97.49	98.2	97.4	97.93	98.15	97.04	96.97	96.55	97.1	97.09	96.99	96.97	91.9	96.52	97.36	99.14	97.79	97.31	96.45	98.06	98.19	92.33	97.62	97.42	97.43	91.84	91.9	98.47	98.47	98.34	97.13	97.16	97.02	97.12	96.95	97	97.43	98.35	97.46	97.19	98.2	97.47	97.55	97.65	97.57	97.54	97.55	97.95	97.52	97.54	97.5	97.59	97.59	97.6	97.6	97.58	97.58	97.46	97.62	97.62	97.48	97.52	97.45	97.44	97.58	97.58	97.5	97.55	97.57	97.48	97.38	97.54	97.54	97.48	97.44	97.54	97.59	98.14	97.97	98.37	98.42	97.85	98	97.47	97.93	97.59	97.5	99.15	99.06	98	97.95	97.91	97.98	97.92	98.34	97.42	97.46	97.51	97.34	97.42	98.3	98.36	99.15	99.17	99.15	99.11	99.03	98.25	99.11	99.15	99.11	99.13	99.12	99.15	99.22	99.07	99.14	99.24	99.2	99.15	99.15	99.2	98.01	97.89	97.49	97.54	99.05	99.09	99.07	99.13	99.12	99.07	99.08	99.15	98.08	97.48	97.48	97.42	97.41	98.05	98.04	97.48	98.04	98.02	98.05	97.97	98.11	98.08	98.05	96.48	96.45	97.36	96.32	98.04	98.1	98.06	96.44	97.91	98.05	97.81	98.01	98.05	98.07	97.99	98.07	98.06	98.11	98.04	98.05	98.04	98.03	96.54	96.59	96.05	96.05	96.03	96.06	96.05	96.06	96.04	96.04	96.05	96.03	98.27	98.29	97.41	98.42	98.32	97.61	97.58	97.66	97.75	98.22	97.6	98.23	97.66	97.6	97.61	97.56	97.68	98.24	97.62	97.67	98.14	97.69	97.69	97.73	97.71	97.69	98.08	97.58	98.16	98.17	97.62	97.78	97.77	97.72	97.69	97.72	98.24	97.64	97.69	98.16	97.7	97.78	97.78	98.14	97.6	96.31	98.35	98.16	98.29	98.47	98.15	98.19	97.03	97.14	96.91	96.62	97.15	98.28	98.38	98.38	98.41	98.38	98.44	98.23	98.21	98.28	97.33	97.35	99.15	97.53	98.32	98.33	97.42	96.59	97.75	98.52	97.6	97.45	97.93	97.95	97.93	98.16	97.98	98	99.21	97.32	97.36	97.34	97.91	97.56	99.97	97.27	97.53	97.15	97.42	97.57	97.17	96.71	97.51	97.05	99.14	99.09	99.08	99.08	99.13	97.26	99.09	99.12	97.08	98.05	97.19	97.14	96.65	97.42	96.69	99.97	97.36	97.54	96.7	97.34	96.67	97.51	97.54	96	97.42	97.08	98.21	97.12	97.26	97.49	97.08	97.14	96.66	96.66	96.65	96.68	98.28	99.07	99.2	97.31	99.17	99.13	97.35	98.3	98.38	98.3	97.49	97.49	97.29	96.61	97.11	98.32	97.18	97.2	97.14	98.34	98.08	98.44	98.44	98.09	97.18	97.16	97.21	99.12	97.11	97.23	98.28	97.28	99.14	97.67	97.29	97.26	97.36	97	97	98.14	97.57	96.01	95.98	95.95	96	98.42	97.48	97.45	97.49	97.49	97	97.95	97.51	97.47	97.47	97.46	97.47	97.46	97.01	97.11	96.92	97.48	97.32	97.32	98.41	97.13	96.96	92.67	91.76	96.51	96.59	96.53	96.51	96.43	97.06	97.48	98.48	97.35	97.45	97.48	98.5	97.58	96.56	97.46	97.35	97.32	97.44	97.5	97.36	97.43	97.73	97.43	97.59	97.14	97.09	96.52	98.08	97.56	97.39	97.5	91.9	98.15	97.96	97.56	97.61	98.37	97.15	98.4	98.26	98.22	99.09	98.17	96.63	96.64	96.6	96.62	96.62	96.59	96.64	96.58	96.59	96.61	96.58	96.64	96.6	96.57	96.64	96.62	97.78	96.89	96.61	96.55	96.66	99.1	99.07	99.38	99.08	99.17	97.86	99.06	99.18	99.08	99.2	99.29	99.19	99.2	99.22	99.58	99.88	99.89	97.36	99.17	99.22	99.14	99.13	99.98	97.68	99.05	97.5	97.76	97.47	97.79	99.9	99.82	96.92	96.65	96.75	99.15	99.91	97.8	99.22	96.77	99.17	99.09	99.18	96.57	97.78	97.84	97.81	99.13	99.08	99.17	99.11	97.73	97.8	99.09	99.12	97.52	98.39	98.2	97.04	98.2	96.56	96.64	98.22	96.61	96.58	96.63	96.57	96.57	97.45	97.33	97.47	97.47	97.42	97.45	97.58	97.36	97.74	97.7	98.5	98.48	97.53	93.25	93.24	97.12	97.54	98.12	98.12	98.1	98.12	98.11	98.12	98.1	98.1	98.09	98.12	98.12	98.1	98.12	98.12	98.12	98.11	98.14	98.14	98.12	98.14	98.11	98.1	98.06	98.14	98.14	98.11	98.13	98.09	98.09	98.05	98.08	98.11	98.06	98.16	97.97	98.14	98	97.88	98.15	97.98	98.04	97.97	98.15	98.16	98.03	97.97	97.97	98.12	98.12	97.91	98.1	97.98	98.12	97.95	98.14	98.14	98.09	98.08	98.06	97.84	97.83	97.84	97.79	97.08	98.28	97.67	98.3	98.32	99.88
CDC16 CDC51232	96.05	96.57	96.56	96.6	96.63	96.67	96.45	96.27	96.21	96.62	96.39	96.69	96.26	96.09	96.52	96.31	96.71	96.7	96.75	96.69	96.69	96.28	96.36	96.31	96.25	93.42	96.31	96.64	96.59	96.75	96.38	96.6	96.65	96.69	96.68	96.75	96.73	96.6	96.67	96.6	96.66	96.54	96.1	97.09	96.51	96.53	96.14	95.83	95.87	95.79	96.27	96.29	96.11	96.3	96.31	96.59	96.7	96.06	96.69	96.73	96.71	96.25	96.66	96.07	96	95.96	96.03	96.3	96.32	96.39	96.32	96.34	96.34	99.99	96.3	96.37	96.37	96.3	96.37	96.32	96.23	96.35	96.69	92.07	92.88	96.36	95.69	96.31	96.6	96.27	96.31	96.03	96.62	96.08	96.34	96.14	95.94	99.33	96.67	96.49	96.14	96.58	96.57	96.61	96.56	96.57	92.96	96.55	96.24	96.43	96.62	96.07	96.05	96.45	96.42	96.44	96.42	93.11	96.56	96.53	93.04	96.37	96.68	96.26	96.28	96.29	96.05	96.04	96.3	96.67	96.17	96.58	96.51	96.3	99.52	96.36	96.35	96.5	96.14	96.72	96.17	93.14	96.02	96.08	96.41	96.62	96.52	96.5	96.43	96.47	96.38	96.57	96.46	96.1	96.23	99.38	96.07	96.07	95.96	96.24	96.3	99.46	96.48	96.34	96.46	96.58	96.44	96.56	96.38	96.27	96.22	96.32	96.42	96.41	99.47	99.45	96.25	96	96.67	96.07	96.27	96.23	96.71	99.23	96.67	96.38	96.41	96.57	96.58	96.65	96.57	96.47	100	96.72	96.73	96.26	96.22	96.52	95.95	95.91	93.11	96.73	96.74	93.15	96.2	96.18	96.22	96.37	96.35	96.77	96.12	96.1	96.09	96.13	96.11	96.12	96.18	96.12	96.06	96.13	96.11	96.13	96.16	96.06	96.07	96.11	96.13	96.15	96.19	93.48	96.16	96.29	93.39	96.09	96.09	96.03	96.1	93.52	93.42	93.3	96.07	96.29	93.45	96.15	96.13	96.1	96.1	96.78	96.09	93.4	96.72	99.63	93.66	99.42	93.37	93.26	96.69	96.79	96.64	96.69	96.69	96.79	96.71	96.66	96.65	96.71	96.65	96.7	96.73	96.83	96.84	96.13	96.73	96.78	99.31	96.91	96.69	96.35	96.4	96.38	96.71	96.75	96.59	96.25	96.29	96.74	96.76	99.45	99.34	96.25	96.06	96.05	96.31	96.06	96.34	96.52	96.72	96.33	96.27	96.27	96.32	96.74	96.64	96.73	96.01	96.15	96.12	96.06	96.15	96.19	96.12	96.13	96.19	96.07	96.08	96.08	96.01	96.14	96.11	96.07	96.08	96.11	96.08	96.18	96.12	96.04	96.18	96.15	96.13	96.14	96.14	96.09	96.57	96.12	95.93	96.12	96.12	96.11	96.13	96.13	96.2	96.02	96.03	96.06	96.68	96.06	96.05	99.6	96.08	96.08	96.02	96.35	96.32	96.35	96.31	96.33	96.35	96.12	96.34	96.35	96.13	96.35	96.68	96.25	96.71	96.64	96.07	96.11	99.56	96.14	96.1	96.1	96.07	92	99.31	96.18	96.58	96.4	96.18	99.57	96.64	96.64	92.29	96.37	96.26	96.26	91.94	92.25	96.75	96.74	96.79	96.09	96.08	96.01	95.98	95.93	95.99	96.35	96.66	96.19	96.07	96.66	96.29	96.28	96.29	96.27	96.23	96.22	96.59	96.2	96.31	96.29	96.28	96.31	96.27	96.35	96.27	96.23	96.2	96.28	96.27	96.19	96.2	96.25	96.2	96.27	96.25	96.18	96.23	96.17	96.2	96.14	96.26	96.27	96.25	96.19	96.27	96.28	96.73	96.41	96.76	96.79	96.67	96.75	96.16	96.54	96.27	96.2	96.58	96.52	96.52	96.54	96.54	96.58	96.55	96.73	96.12	96.15	96.17	96.16	96.15	96.71	96.66	96.56	96.59	96.55	96.58	96.49	96.67	96.54	96.58	96.56	96.56	96.58	96.55	96.53	96.51	96.6	96.58	96.55	96.6	96.56	96.48	96.61	96.43	96.3	96.26	96.59	96.58	96.6	96.59	96.61	96.58	96.59	96.51	96.55	96.37	96.34	96.34	96.35	96.62	96.71	96.36	96.67	96.66	96.65	96.56	96.58	96.58	96.5	99.52	99.5	96.23	99.51	96.51	96.55	96.56	99.74	96.45	96.5	96.37	96.49	96.39	96.53	96.5	96.49	96.44	96.52	96.51	96.53	96.54	96.52	99.46	99.42	95.94	95.98	95.95	95.89	95.92	95.94	95.92	95.89	95.9	95.89	96.69	96.68	96.34	96.74	96.7	96.37	96.27	96.32	96.35	96.65	96.26	96.67	96.35	96.19	96.28	96.24	96.36	96.67	96.26	96.38	96.68	96.37	96.39	96.37	96.41	96.35	96.57	96.27	96.69	96.67	96.26	96.41	96.37	96.46	96.36	96.35	96.7	96.33	96.39	96.69	96.36	96.4	96.41	96.54	96.26	96.89	96.71	96.61	96.6	96.75	96.51	96.55	96.11	96.08	96.08	98.69	96.1	96.65	96.78	96.73	96.77	96.77	96.77	96.69	96.66	96.62	96.26	96.3	96.6	96.32	96.74	96.79	96.27	99.34	96.31	96.8	96.34	96.32	96.67	96.62	96.68	96.72	96.53	96.63	96.58	96.13	96.22	96.18	96.67	96.24	96.51	96.03	96.26	96.12	96.41	96.32	96.16	95.78	96.35	96.05	96.57	96.54	96.55	96.58	96.62	96.13	96.6	96.59	96.15	96.56	96.22	96.16	95.76	96.32	95.8	96.53	96.14	96.27	95.81	96.33	95.72	96.29	96.25	95.96	96.36	96	96.7	96.1	96.17	96.33	96.04	96.04	95.81	95.64	95.74	95.76	96.74	96.54	96.62	96.12	96.56	96.57	96.1	96.75	96.73	96.75	96.31	96.31	96.21	99.55	96.14	96.71	96.15	96.16	96.16	96.69	96.6	96.74	96.76	96.57	96.12	96.1	96.14	96.58	95.97	96.11	96.62	96.08	96.5	96.36	96.12	96.17	96.22	96.05	96.01	96.68	96.33	95.94	95.88	95.81	95.94	96.78	96.34	96.31	96.35	96.33	95.94	96.52	96.32	96.26	96.32	96.34	96.32	96.2	96.04	96.07	95.98	96.28	96.16	96.13	96.78	96.07	96.05	92.93	91.94	99.34	99.35	99.35	99.32	99.29	96.04	96.37	96.8	96.22	96.36	96.36	96.75	96.37	99.63	96.38	96.23	96.21	96.29	96.24	96.32	96.27	96.41	96.28	96.43	96.15	96.13	99.21	96.52	96.33	96.3	96.24	92.13	96.67	96.7	96.27	96.34	96.75	96.04	96.73	96.6	96.58	96.54	96.78	99.45	99.44	99.44	99.44	99.47	99.47	99.41	99.45	99.4	99.46	99.45	99.46	99.4	99.43	99.43	99.44	96.44	99.27	99.37	99.26	99.35	96.6	96.62	96.58	96.62	96.57	96.48	96.55	96.61	96.56	96.62	96.43	96.57	96.64	96.67	96.67	96.62	96.64	96.22	96.62	96.52	96.61	96.52	96.57	96.35	96.52	96.17	96.41	96.33	96.52	96.59	96.55	99.25	99.32	99.32	96.54	96.55	96.34	96.5	99.29	96.59	96.6	96.52	98.75	96.46	96.42	96.45	96.58	96.61	96.67	96.59	96.48	96.44	96.53	96.54	96.29	96.72	96.66	96.01	96.52	99.46	99.44	96.7	99.47	99.43	99.47	99.39	99.41	96.34	96.31	96.27	96.26	96.19	96.26	96.39	96.21	96.38	96.35	96.74	96.69	96.38	93.45	93.48	96.04	96.29	96.71	96.7	96.7	96.71	96.7	96.71	96.7	96.7	96.69	96.71	96.7	96.7	96.71	96.7	96.7	96.69	96.59	96.72	96.7	96.58	96.68	96.7	96.7	96.72	96.72	96.73	96.7	96.73	96.68	96.69	96.73	96.67	96.68	96.73	96.62	96.72	96.61	96.61	96.74	96.64	96.69	96.62	96.72	96.73	96.7	96.62	96.62	96.72	96.74	96.65	96.73	96.55	96.73	96.62	96.72	96.68	96.6	96.53	96.53	96.4	96.42	96.45	96.43	96.04	96.7	96.28	96.67	96.61	96.57
CDC21519	97.19	98.48	98.47	98.51	98.31	98.28	98.26	97.48	97.7	98.21	97.63	98.48	97.47	97.35	98.26	97.58	99.99	99.95	99.98	99.87	99.94	97.57	97.65	97.6	97.64	93.27	97.56	99.84	99.91	99.96	97.55	98.23	98.31	99.95	99.87	99.98	99.93	99.86	99.92	99.91	98.47	99.82	97.37	96.5	98.42	98.18	97.37	97.09	97.02	96.92	97.56	97.49	97.22	97.49	97.59	98.43	99.99	97.26	99.99	99.92	100	97.56	98.25	97.3	97.2	97.17	97.28	97.6	97.55	97.52	97.55	97.59	97.61	96.72	97.67	97.57	97.66	97.58	97.66	97.61	97.49	97.55	100	91.99	92.97	97.63	96.89	97.52	98.17	97.65	97.56	97.15	98.44	97.54	97.52	97.74	96.18	96.75	98.45	98.46	97.39	98.2	98.33	98.36	98.36	98.37	92.9	98.36	97.64	98.25	98.25	97.25	97.29	98.26	98.26	98.22	98.24	93.11	98.25	98.27	93.08	97.64	98.26	97.57	97.57	97.6	97.19	97.21	97.62	98.31	97.33	98.49	98.45	97.59	96.69	97.76	97.57	98.29	97.57	98.26	97.58	93.1	97.37	97.33	97.68	98.35	97.74	98.15	98.13	97.75	97.82	99.79	97.79	97.25	97.68	96.72	97.21	97.19	97.14	97.58	97.64	96.76	98.27	97.61	98.2	98.45	98.5	98.46	97.54	97.67	97.63	97.62	97.68	97.69	96.81	96.81	97.48	97.12	99.96	97.17	97.56	97.55	99.97	96.79	99.96	97.77	97.79	98.22	98.44	99.11	98.38	98.3	96.71	100	99.98	97.57	97.5	99.82	97.09	97.07	92.84	99.18	99.2	92.76	97.57	97.46	97.47	97.61	97.58	99.21	97.33	97.29	97.29	97.34	97.31	97.33	97.3	97.3	97.39	97.31	97.33	97.36	97.37	97.37	97.33	97.37	97.3	97.34	97.33	93.2	97.35	97.59	93.25	97.22	97.4	97.27	97.3	93.29	93.25	93.22	97.37	97.66	93.27	97.32	97.33	97.34	97.34	99.43	97.31	93.27	99.43	96.77	93.47	96.75	93.2	93.19	99.23	99.25	99.2	99.22	99.22	99.22	99.3	99.22	99.22	99.21	99.22	99.23	99.21	99.22	99.24	97.54	100	99.21	96.7	96.42	100	97.55	97.74	97.71	99.39	99.38	99.25	97.61	97.54	99.4	99.98	96.79	96.73	97.48	97.12	97.21	97.57	97.18	97.54	98.26	98.38	97.57	97.56	97.57	97.56	100	98.42	99.99	97.15	97.29	97.35	97.24	97.38	97.37	97.26	97.34	97.3	97.23	97.15	97.3	97.23	97.31	97.31	97.25	97.29	97.3	97.25	97.38	97.29	97.33	97.5	97.34	97.3	97.31	97.32	97.31	98.33	97.3	96.05	97.33	97.33	97.28	97.3	97.36	97.34	97.21	97.28	97.26	98.29	97.17	97.26	96.72	97.2	97.19	97.26	97.56	97.58	97.58	97.58	97.54	97.6	97.26	97.56	97.57	97.5	97.55	98.25	97.68	98.24	98.31	97.26	97.25	96.75	97.27	97.25	97.25	97.23	92.02	96.84	97.6	98.44	97.75	97.4	96.76	98.23	98.27	92.38	97.64	97.59	97.57	92.04	92.17	99.41	99.41	99.28	97.33	97.28	97.12	97.3	97.15	97.12	97.54	100	97.59	97.24	98.37	97.54	97.78	97.72	97.72	97.7	97.71	98.3	97.69	97.73	97.75	97.71	97.66	97.78	97.69	97.68	97.71	97.7	97.69	97.7	97.61	97.7	97.69	97.61	97.72	97.7	97.7	97.7	97.61	97.62	97.6	97.68	97.65	97.63	97.55	97.75	97.68	98.33	98.26	99.97	99.98	98.19	98.27	97.63	98.18	97.7	97.69	98.35	98.38	98.22	98.28	98.21	98.24	98.19	99.97	97.56	97.65	97.66	97.59	97.57	99.93	99.96	98.47	98.44	98.4	98.37	98.42	98.38	98.39	98.46	98.38	98.4	98.37	98.45	98.46	98.44	98.46	98.49	98.48	98.48	98.49	98.43	98.24	98.13	97.7	97.69	98.41	98.37	98.43	98.42	98.44	98.45	98.41	98.45	98.24	97.65	97.6	97.58	97.64	98.27	98.24	97.66	98.15	98.29	98.31	98.27	98.25	98.24	98.24	96.63	96.67	97.68	96.58	98.38	98.36	98.38	96.65	98.28	98.37	98.16	98.34	98.37	98.38	98.32	98.37	98.3	98.37	98.34	98.38	98.38	98.36	96.73	96.72	96.22	96.22	96.16	96.18	96.23	96.2	96.22	96.21	96.17	96.19	99.97	99.97	97.7	99.98	99.96	97.55	97.91	97.95	97.94	98.4	97.98	98.38	97.98	97.91	97.96	97.96	98	98.39	97.94	97.98	98.31	97.86	97.97	97.87	97.98	97.92	98.34	97.96	98.37	98.29	97.93	97.97	97.94	97.98	97.93	97.95	98.36	97.96	97.97	98.37	97.93	97.96	97.95	98.41	97.98	96.45	99.95	98.28	98.37	99.97	98.28	98.42	97.19	97.23	97.13	96.67	97.3	98.4	99.97	99.96	99.94	99.97	99.98	98.44	98.38	98.47	97.71	97.64	98.48	97.6	99.94	99.22	97.5	96.75	97.93	99.42	97.46	97.43	98.28	98.22	98.23	98.21	98.25	98.24	98.46	97.5	97.55	97.54	98.25	97.54	98.55	97.42	97.68	97.29	97.77	97.63	97.37	97.06	97.57	97.21	98.4	98.4	98.45	98.35	98.44	97.3	98.37	98.46	97.21	98.31	97.32	97.36	97.06	97.62	96.99	98.49	97.51	97.57	96.9	97.54	96.88	97.53	97.52	96.05	97.62	97.22	98.32	97.31	97.49	97.49	97.16	97.32	97	96.88	97.02	96.83	99.98	98.42	98.45	97.55	98.46	98.45	97.54	98.48	99.99	99.99	97.57	97.63	97.6	96.82	97.28	100	97.27	97.25	97.27	100	98.39	99.99	100	98.3	97.33	97.25	97.36	98.49	97.23	97.37	99.89	97.54	98.49	97.52	97.52	97.44	97.54	97.19	97.09	98.47	97.55	96.05	96.04	96.05	96.09	99.99	97.52	97.58	97.54	97.51	97.01	98.23	97.63	97.48	97.49	97.58	97.54	97.44	97.1	97.12	97.13	97.59	97.43	97.4	99.97	97.22	97.25	92.76	92.1	96.79	96.79	96.79	96.8	96.74	97.24	97.62	99.41	97.61	97.58	97.56	99.44	97.55	96.71	97.61	97.61	97.58	97.67	97.61	97.6	97.6	97.76	97.6	97.66	97.23	97.18	96.75	98.26	97.62	97.67	97.61	91.99	98.25	98.24	97.74	97.57	100	97.46	99.98	98.42	98.41	98.42	98.33	96.71	96.76	96.71	96.76	96.75	96.69	96.73	96.74	96.74	96.77	96.76	96.75	96.8	96.67	96.72	96.75	97.67	96.73	96.69	96.66	96.84	98.47	98.41	98.55	98.47	98.43	97.72	98.47	98.46	98.49	98.46	98.5	98.47	98.52	98.51	98.59	98.48	98.47	97.43	98.45	98.45	98.45	98.48	98.48	97.55	98.47	97.59	97.77	97.67	97.71	98.49	98.49	96.78	96.74	96.76	98.46	98.51	97.81	98.54	96.69	98.47	98.48	98.46	96.72	97.74	97.71	97.72	98.5	98.44	98.5	98.45	97.72	97.69	98.48	98.44	97.62	99.98	98.34	97.25	98.31	96.73	96.79	98.42	96.72	96.76	96.7	96.76	96.81	97.54	97.63	97.63	97.54	97.53	97.6	97.6	97.62	97.77	97.76	99.41	99.42	97.61	93.25	93.24	97.35	97.57	98.33	98.32	98.32	98.31	98.32	98.31	98.32	98.32	98.3	98.31	98.32	98.32	98.31	98.32	98.32	98.31	98.4	98.32	98.32	98.41	98.29	98.32	98.34	98.31	98.31	98.35	98.35	98.33	98.32	98.32	98.33	98.31	98.33	98.31	98.31	98.32	98.32	98.28	98.32	98.3	98.32	98.3	98.32	98.32	98.31	98.3	98.32	98.31	98.31	98.3	98.31	98.31	98.31	98.3	98.32	98.31	98.35	98.41	98.41	98.31	98.35	98.35	98.28	97.2	99.99	97.86	99.96	99.93	98.48
CDC21520	97.28	98.49	98.49	98.53	98.23	98.26	98.24	97.47	97.61	98.28	97.58	98.48	97.48	97.38	98.2	97.53	99.99	99.95	99.98	99.91	99.96	97.53	97.58	97.57	97.56	93.3	97.47	99.83	99.88	99.98	97.5	98.21	98.28	99.96	99.91	99.98	99.94	99.86	99.94	99.92	98.46	99.83	97.33	96.57	98.43	98.17	97.34	97.05	97.04	96.92	97.59	97.43	97.26	97.4	97.47	98.45	100	97.25	100	99.92	100	97.43	98.25	97.25	97.18	97.22	97.3	97.54	97.55	97.49	97.46	97.47	97.61	96.7	97.59	97.54	97.58	97.63	97.63	97.55	97.38	97.49	100	92.04	92.99	97.52	96.89	97.53	98.17	97.61	97.59	97.26	98.38	97.54	97.44	97.63	96.24	96.68	98.44	98.45	97.3	98.25	98.31	98.36	98.3	98.31	92.92	98.3	97.56	98.22	98.17	97.25	97.28	98.21	98.21	98.21	98.24	93.12	98.2	98.26	93.09	97.71	98.24	97.59	97.48	97.53	97.21	97.24	97.56	98.27	97.36	98.5	98.42	97.5	96.77	97.72	97.52	98.29	97.4	98.25	97.52	93.12	97.31	97.3	97.65	98.33	97.69	98.14	98.18	97.71	97.74	99.8	97.74	97.29	97.55	96.71	97.21	97.29	97.23	97.4	97.56	96.73	98.27	97.51	98.17	98.46	98.47	98.49	97.52	97.58	97.55	97.56	97.64	97.64	96.82	96.77	97.44	97.17	99.95	97.19	97.53	97.45	99.97	96.73	99.96	97.69	97.75	98.18	98.41	99.09	98.42	98.29	96.68	99.99	100	97.56	97.41	99.82	97.11	97.18	92.85	99.22	99.23	92.85	97.47	97.47	97.45	97.58	97.54	99.23	97.34	97.38	97.31	97.35	97.33	97.38	97.31	97.33	97.38	97.39	97.36	97.42	97.4	97.35	97.34	97.33	97.34	97.34	97.34	93.26	97.31	97.5	93.31	97.22	97.4	97.28	97.32	93.36	93.33	93.29	97.4	97.63	93.26	97.4	97.35	97.38	97.37	99.44	97.35	93.31	99.4	96.73	93.51	96.71	93.26	93.19	99.29	99.29	99.29	99.28	99.27	99.24	99.34	99.29	99.29	99.28	99.29	99.3	99.28	99.28	99.26	97.55	100	99.23	96.63	96.48	100	97.53	97.68	97.65	99.41	99.41	99.24	97.57	97.52	99.37	99.99	96.79	96.7	97.51	97.23	97.2	97.48	97.22	97.57	98.25	98.35	97.57	97.56	97.56	97.59	100	98.4	100	97.23	97.36	97.42	97.3	97.36	97.46	97.33	97.33	97.36	97.32	97.26	97.3	97.26	97.39	97.33	97.28	97.32	97.39	97.37	97.38	97.34	97.39	97.44	97.31	97.36	97.33	97.31	97.32	98.36	97.32	96.07	97.4	97.29	97.34	97.36	97.35	97.3	97.22	97.27	97.26	98.31	97.28	97.26	96.71	97.26	97.26	97.25	97.51	97.52	97.52	97.57	97.52	97.53	97.29	97.58	97.54	97.43	97.58	98.27	97.64	98.21	98.26	97.26	97.23	96.73	97.24	97.31	97.27	97.25	92	96.8	97.56	98.46	97.73	97.4	96.71	98.17	98.25	92.35	97.59	97.53	97.51	92.07	92.1	99.43	99.41	99.28	97.34	97.3	97.19	97.3	97.14	97.14	97.46	99.99	97.61	97.28	98.35	97.53	97.65	97.62	97.67	97.61	97.71	98.29	97.63	97.62	97.69	97.64	97.61	97.72	97.66	97.67	97.64	97.62	97.68	97.66	97.56	97.67	97.57	97.54	97.68	97.66	97.57	97.64	97.58	97.58	97.49	97.55	97.58	97.6	97.47	97.66	97.65	98.31	98.27	99.98	99.99	98.2	98.28	97.63	98.16	97.64	97.66	98.42	98.4	98.22	98.27	98.24	98.3	98.17	99.99	97.54	97.64	97.68	97.58	97.64	99.96	99.97	98.47	98.41	98.38	98.43	98.4	98.39	98.37	98.44	98.34	98.43	98.4	98.42	98.43	98.42	98.42	98.53	98.48	98.43	98.43	98.42	98.25	98.13	97.67	97.62	98.43	98.39	98.49	98.44	98.46	98.43	98.42	98.43	98.2	97.62	97.57	97.57	97.59	98.25	98.17	97.58	98.13	98.2	98.27	98.25	98.22	98.22	98.23	96.72	96.67	97.65	96.59	98.37	98.36	98.4	96.61	98.25	98.35	98.2	98.3	98.3	98.35	98.27	98.33	98.29	98.35	98.32	98.33	98.38	98.36	96.69	96.73	96.16	96.17	96.13	96.16	96.17	96.19	96.19	96.16	96.18	96.19	99.96	99.97	97.64	99.98	99.96	97.49	97.87	97.93	97.92	98.41	97.86	98.42	97.84	97.84	97.89	97.94	97.89	98.38	97.93	97.91	98.34	97.88	97.89	97.88	98	97.84	98.36	97.92	98.31	98.33	97.9	97.94	97.94	97.95	97.97	97.92	98.37	97.94	97.89	98.31	97.94	97.96	97.96	98.36	97.86	96.55	99.95	98.21	98.4	99.98	98.27	98.47	97.22	97.23	97.07	96.75	97.29	98.41	99.98	99.96	99.94	99.97	99.99	98.4	98.36	98.47	97.66	97.59	98.44	97.56	99.93	99.26	97.42	96.73	97.94	99.42	97.45	97.43	98.26	98.19	98.26	98.25	98.2	98.23	98.46	97.48	97.53	97.54	98.25	97.55	98.53	97.41	97.63	97.31	97.69	97.52	97.36	97.01	97.51	97.22	98.43	98.42	98.44	98.4	98.48	97.32	98.4	98.48	97.26	98.37	97.38	97.36	97.01	97.47	96.98	98.45	97.49	97.48	96.91	97.55	96.94	97.48	97.45	96.1	97.59	97.19	98.34	97.27	97.49	97.42	97.22	97.32	97	96.98	96.96	96.99	99.97	98.42	98.46	97.51	98.44	98.44	97.57	98.4	99.99	99.98	97.49	97.56	97.53	96.76	97.37	100	97.2	97.27	97.23	100	98.38	100	100	98.34	97.35	97.35	97.37	98.5	97.28	97.34	99.89	97.54	98.46	97.55	97.5	97.38	97.56	97.29	97.2	98.47	97.54	96.08	96.03	96.04	96.09	99.99	97.5	97.5	97.45	97.44	97.08	98.2	97.6	97.46	97.51	97.48	97.48	97.48	97.18	97.27	97.17	97.51	97.41	97.43	99.99	97.26	97.27	92.86	92.06	96.73	96.73	96.74	96.76	96.71	97.2	97.55	99.43	97.55	97.54	97.58	99.41	97.58	96.68	97.5	97.57	97.52	97.57	97.54	97.59	97.55	97.67	97.56	97.58	97.23	97.21	96.81	98.29	97.56	97.6	97.57	92.03	98.27	98.22	97.65	97.5	100	97.45	99.96	98.4	98.4	98.41	98.31	96.72	96.78	96.71	96.78	96.77	96.75	96.71	96.8	96.77	96.79	96.75	96.72	96.78	96.71	96.76	96.77	97.7	96.66	96.71	96.6	96.83	98.48	98.43	98.5	98.5	98.42	97.73	98.44	98.45	98.45	98.48	98.42	98.46	98.49	98.46	98.6	98.53	98.5	97.43	98.45	98.46	98.45	98.44	98.47	97.55	98.54	97.55	97.73	97.61	97.68	98.52	98.55	96.7	96.72	96.72	98.47	98.5	97.68	98.49	96.7	98.47	98.47	98.43	96.7	97.7	97.67	97.74	98.47	98.46	98.52	98.47	97.72	97.71	98.46	98.46	97.55	99.98	98.33	97.24	98.26	96.71	96.81	98.42	96.76	96.73	96.75	96.74	96.7	97.45	97.54	97.52	97.46	97.43	97.49	97.55	97.53	97.68	97.61	99.38	99.41	97.55	93.29	93.32	97.38	97.51	98.29	98.28	98.28	98.28	98.26	98.27	98.28	98.28	98.26	98.28	98.28	98.28	98.28	98.28	98.28	98.3	98.4	98.3	98.28	98.39	98.26	98.28	98.3	98.29	98.29	98.3	98.33	98.3	98.31	98.27	98.29	98.26	98.29	98.29	98.35	98.3	98.35	98.29	98.32	98.33	98.29	98.33	98.28	98.3	98.31	98.33	98.33	98.3	98.3	98.32	98.3	98.33	98.3	98.33	98.3	98.29	98.41	98.41	98.41	98.33	98.36	98.36	98.32	97.26	99.99	97.87	99.97	99.94	98.49
CDC22726	97.41	97.58	97.6	97.62	97.45	97.47	97.29	99.62	97.85	97.39	98.77	97.48	99.46	97.48	97.31	99.61	97.54	97.57	97.57	97.46	97.56	99.64	99.66	99.65	99.67	93.24	98.82	97.38	97.47	97.56	99.83	97.41	97.51	97.56	97.5	97.57	97.52	97.39	97.51	97.47	97.59	97.4	97.3	96.19	97.41	97.54	97.46	97.18	97.22	97.05	99.26	99.8	97.35	99.53	99.83	97.65	97.48	97.36	97.58	97.5	97.57	99.66	97.46	97.23	97.2	97.3	97.22	98.75	99.15	99.85	99.83	99.84	98.78	96.26	98.82	99.7	98.87	99.27	98.79	98.82	99.78	99.83	97.57	91.93	92.98	99.73	96.9	99.47	97.37	98.72	99.25	97.41	97.56	97.66	99.81	97.82	96.42	96.42	97.61	97.48	97.49	97.46	97.36	97.54	97.43	97.48	92.81	97.49	99.25	97.4	97.45	97.39	97.36	97.36	97.45	97.39	97.41	93.04	97.38	97.43	93.02	98.87	97.49	99.27	99.61	99.82	97.34	97.3	99.69	97.46	97.46	97.51	97.46	99.82	96.2	98.72	98.77	97.38	97.67	97.37	98.71	92.87	97.48	97.45	98.64	97.48	98.74	97.37	97.34	98.68	98.84	97.4	98.91	97.41	99.65	96.24	97.31	97.35	97.32	98.79	99.92	96.25	97.47	99.67	97.45	97.6	97.69	97.69	99.85	99.33	99.24	99.69	98.9	98.92	96.26	96.25	99.58	97.28	97.49	97.4	98.67	99.79	97.57	96.31	97.47	99.1	98.75	97.33	97.61	97.37	97.53	97.36	96.21	97.55	97.56	100	99.94	97.38	97.32	97.3	92.76	97.51	97.48	92.77	99.54	99.53	99.53	99.67	99.67	97.5	97.54	97.53	97.51	97.53	97.5	97.52	97.44	97.53	97.48	97.53	97.48	97.53	97.5	97.54	97.44	97.55	97.5	97.56	97.53	93.1	97.49	99.65	93.19	97.24	97.49	97.37	97.5	93.23	93.19	93.18	97.49	97.8	93.26	97.52	97.54	97.53	97.52	97.57	97.54	93.31	97.59	96.2	93.55	96.25	93.11	93.11	97.4	97.56	97.32	97.5	97.4	97.54	97.46	97.38	97.38	97.38	97.38	97.51	97.44	97.55	97.55	97.6	97.6	97.56	96.17	96.1	97.57	99.85	98.79	98.81	97.58	97.57	97.45	99.64	99.52	97.58	97.6	96.25	96.15	99.62	97.37	97.35	99.66	97.38	98.82	97.66	97.57	99.98	99.27	99.27	99.24	97.59	97.66	97.57	97.33	97.4	97.47	97.37	97.46	97.44	97.39	97.46	97.44	97.44	97.39	97.37	97.39	97.47	97.44	97.37	97.39	97.49	97.38	97.49	97.37	97.37	97.58	97.46	97.46	97.43	97.47	97.47	97.4	97.37	96.23	97.46	97.39	97.38	97.45	97.45	97.46	97.34	97.38	97.35	97.51	97.35	97.37	96.27	97.42	97.39	97.38	99.64	99.6	99.62	99.62	99.6	99.63	97.34	99.67	99.62	99.49	99.53	97.54	98.85	97.55	97.52	97.31	97.4	96.3	97.38	97.36	97.36	97.37	92	96.29	97.51	97.56	98.88	97.61	96.18	97.29	97.37	92.28	99.73	99.57	99.59	92	92.04	97.62	97.55	97.55	97.32	97.29	97.36	97.3	97.26	97.27	99.84	97.55	99.64	97.35	97.54	99.52	97.92	97.91	97.87	97.87	97.85	97.47	97.81	97.88	97.89	97.88	97.91	97.87	97.97	97.89	97.9	97.84	97.85	97.91	97.79	97.85	97.88	97.83	97.88	97.91	97.8	97.85	97.79	97.84	97.74	97.94	97.84	97.82	97.77	97.89	97.91	97.46	97.27	97.58	97.55	97.28	97.43	97.8	97.35	97.92	97.78	97.58	97.49	97.33	97.37	97.31	97.35	97.26	97.5	97.69	97.8	97.78	97.79	97.81	97.47	97.54	97.62	97.63	97.66	97.54	97.56	97.56	97.59	97.55	97.54	97.58	97.54	97.59	97.51	97.53	97.59	97.61	97.61	97.64	97.6	97.54	97.39	97.22	97.89	97.88	97.47	97.52	97.57	97.5	97.57	97.54	97.52	97.5	97.33	98.78	98.77	98.77	98.8	97.33	97.31	98.75	97.31	97.29	97.36	97.44	97.43	97.47	97.4	96.27	96.23	97.81	96.11	97.37	97.34	97.4	96.23	97.32	97.32	97.3	97.36	97.36	97.36	97.39	97.43	97.3	97.36	97.38	97.36	97.37	97.33	96.25	96.23	96.44	96.41	96.38	96.41	96.45	96.44	96.45	96.44	96.43	96.42	97.55	97.47	98.79	97.62	97.58	99.7	97.46	97.56	97.49	97.58	97.52	97.55	97.49	97.48	97.5	97.51	97.53	97.57	97.53	97.51	97.44	97.5	97.55	97.48	97.47	97.45	97.46	97.52	97.46	97.44	97.48	97.53	97.52	97.54	97.49	97.5	97.52	97.59	97.55	97.46	97.51	97.53	97.54	97.44	97.52	96.11	97.47	97.53	97.6	97.61	97.51	97.52	97.34	97.34	97.31	96.31	97.37	97.59	97.58	97.54	97.57	97.54	97.6	97.53	97.58	97.59	97.83	97.91	97.54	99.62	97.56	97.51	98.93	96.24	97.53	97.59	98.9	98.8	97.49	97.46	97.52	97.46	97.48	97.45	97.61	97.54	97.65	97.64	97.47	99.65	97.47	97.4	97.89	97.44	97.8	98.85	97.46	97.2	99.82	97.28	97.7	97.65	97.72	97.69	97.72	97.45	97.73	97.74	97.39	97.39	97.51	97.45	97.15	99.85	97.1	97.47	97.64	99.58	97.02	98.78	97.06	99.78	99.79	96.29	98.79	97.34	97.41	97.35	97.65	99.8	97.39	97.28	97.14	97.02	97.2	97.03	97.55	97.56	97.58	97.67	97.55	97.58	97.67	97.6	97.6	97.6	99.84	98.84	99.24	96.35	97.39	97.56	97.37	97.43	97.4	97.56	97.57	97.6	97.58	97.4	97.36	97.34	97.33	97.51	97.27	97.34	97.41	97.66	97.54	98.88	97.72	97.58	99.31	97.38	97.39	97.46	99.63	96.21	96.19	96.23	96.26	97.56	99.82	99.83	99.82	99.8	97.17	97.28	99.69	99.6	99.64	99.63	99.69	99.56	97.32	97.4	97.36	98.71	97.57	97.59	97.57	97.35	97.38	92.68	91.87	96.32	96.31	96.3	96.32	96.25	97.13	99.92	97.61	99.28	99.64	99.69	97.58	99.64	96.27	99.83	99.32	99.28	99.67	99.64	98.99	99.26	98.83	99.66	99.7	97.38	97.35	96.26	97.36	99.72	99.78	99.84	92.01	97.47	97.44	97.88	99.73	97.53	97.42	97.57	97.52	97.55	97.42	97.53	96.28	96.31	96.27	96.25	96.26	96.27	96.3	96.26	96.29	96.25	96.22	96.27	96.27	96.25	96.27	96.25	98.64	96.33	96.42	96.23	96.33	97.55	97.52	97.54	97.55	97.59	98.79	97.52	97.54	97.51	97.54	97.67	97.54	97.56	97.52	97.71	97.64	97.53	98.65	97.72	97.55	97.55	97.69	97.52	98.92	97.65	98.74	98.8	98.83	98.72	97.59	97.62	96.31	96.35	96.36	97.49	97.54	98.86	97.67	96.39	97.58	97.55	97.71	96.26	98.78	98.65	98.73	97.57	97.68	97.73	97.68	98.7	98.87	97.51	97.73	99.62	97.55	97.54	97.36	97.48	96.25	96.27	97.57	96.29	96.21	96.29	96.26	96.22	99.82	99.26	99.61	99.59	99.55	99.62	99.7	99.64	98.79	98.77	97.55	97.53	99.84	93.19	93.2	97.26	99.7	97.47	97.47	97.47	97.48	97.51	97.48	97.48	97.48	97.5	97.48	97.48	97.48	97.48	97.48	97.48	97.54	97.35	97.53	97.48	97.35	97.51	97.48	97.49	97.52	97.52	97.5	97.53	97.49	97.48	97.53	97.5	97.44	97.49	97.53	97.44	97.53	97.45	97.43	97.51	97.46	97.51	97.43	97.53	97.53	97.42	97.42	97.42	97.44	97.45	97.41	97.46	97.37	97.45	97.44	97.52	97.53	97.43	97.4	97.41	97.3	97.31	97.36	97.28	97.39	97.54	97.54	97.5	97.53	97.53
CDC22727	97.37	97.58	97.57	97.62	97.48	97.37	97.31	99.61	97.81	97.36	98.76	97.44	99.42	97.46	97.38	99.58	97.55	97.56	97.6	97.49	97.53	99.65	99.64	99.67	99.66	93.2	98.87	97.39	97.42	97.54	99.85	97.5	97.48	97.58	97.47	97.56	97.54	97.39	97.54	97.49	97.53	97.4	97.33	96.15	97.5	97.45	97.43	97.26	97.19	97.18	99.23	99.78	97.34	99.52	99.83	97.55	97.49	97.44	97.58	97.51	97.56	99.59	97.44	97.27	97.22	97.32	97.22	98.69	99.21	99.87	99.86	99.85	98.77	96.25	98.76	99.63	98.8	99.28	98.81	98.81	99.81	99.85	97.57	92.03	92.95	99.69	96.94	99.47	97.33	98.67	99.25	97.43	97.54	97.64	99.81	97.8	96.38	96.33	97.54	97.5	97.5	97.44	97.4	97.51	97.41	97.46	92.82	97.48	99.25	97.47	97.51	97.4	97.44	97.44	97.48	97.47	97.38	93.04	97.47	97.47	93.06	98.85	97.5	99.28	99.62	99.83	97.41	97.39	99.68	97.47	97.44	97.51	97.47	99.82	96.19	98.76	98.74	97.41	97.61	97.36	98.72	92.89	97.51	97.46	98.62	97.51	98.74	97.34	97.4	98.66	98.83	97.4	98.89	97.4	99.64	96.18	97.38	97.39	97.36	98.79	99.93	96.32	97.46	99.67	97.52	97.56	97.63	97.63	99.87	99.29	99.24	99.71	98.89	98.87	96.18	96.21	99.55	97.28	97.51	97.41	98.69	99.82	97.57	96.26	97.55	99.02	98.8	97.27	97.6	97.45	97.57	97.39	96.15	97.54	97.54	99.98	100	97.47	97.37	97.32	92.84	97.6	97.55	92.79	99.61	99.6	99.57	99.69	99.64	97.55	97.53	97.57	97.58	97.55	97.48	97.56	97.48	97.6	97.47	97.57	97.48	97.59	97.48	97.54	97.46	97.56	97.45	97.56	97.6	93.12	97.51	99.6	93.16	97.34	97.48	97.4	97.48	93.27	93.16	93.09	97.51	97.81	93.16	97.56	97.56	97.55	97.47	97.6	97.6	93.28	97.57	96.22	93.62	96.26	93.2	93.16	97.44	97.56	97.4	97.56	97.45	97.56	97.44	97.42	97.42	97.45	97.44	97.52	97.41	97.59	97.54	97.54	97.54	97.54	96.21	96.01	97.57	99.86	98.78	98.84	97.51	97.57	97.49	99.61	99.54	97.55	97.61	96.2	96.13	99.57	97.47	97.4	99.61	97.41	98.78	97.61	97.57	99.96	99.3	99.29	99.24	97.51	97.57	97.56	97.35	97.4	97.47	97.37	97.44	97.44	97.42	97.38	97.39	97.33	97.42	97.37	97.37	97.41	97.45	97.33	97.36	97.42	97.37	97.4	97.36	97.39	97.57	97.44	97.41	97.42	97.42	97.46	97.35	97.35	96.17	97.48	97.4	97.4	97.37	97.39	97.43	97.43	97.42	97.4	97.46	97.36	97.38	96.29	97.45	97.39	97.42	99.67	99.63	99.64	99.67	99.64	99.66	97.39	99.69	99.66	99.54	99.57	97.5	98.83	97.49	97.46	97.34	97.4	96.36	97.38	97.41	97.43	97.36	92	96.32	97.47	97.57	98.89	97.56	96.29	97.3	97.4	92.27	99.69	99.55	99.58	91.97	92.04	97.56	97.59	97.58	97.27	97.28	97.41	97.28	97.27	97.28	99.86	97.57	99.63	97.38	97.49	99.5	97.82	97.84	97.81	97.79	97.82	97.44	97.76	97.85	97.85	97.76	97.81	97.81	97.87	97.83	97.86	97.76	97.83	97.86	97.76	97.79	97.76	97.82	97.84	97.84	97.8	97.82	97.77	97.78	97.72	97.87	97.8	97.79	97.71	97.83	97.82	97.49	97.29	97.6	97.57	97.33	97.42	97.75	97.38	97.82	97.78	97.53	97.46	97.36	97.38	97.37	97.34	97.34	97.53	97.75	97.7	97.72	97.75	97.68	97.53	97.58	97.58	97.52	97.51	97.54	97.53	97.46	97.46	97.54	97.51	97.53	97.51	97.53	97.53	97.52	97.57	97.57	97.64	97.54	97.58	97.54	97.32	97.2	97.85	97.82	97.52	97.51	97.53	97.52	97.53	97.54	97.54	97.53	97.29	98.7	98.71	98.75	98.73	97.34	97.28	98.73	97.25	97.28	97.27	97.45	97.39	97.44	97.38	96.24	96.25	97.71	96.16	97.34	97.35	97.35	96.25	97.3	97.34	97.28	97.39	97.29	97.35	97.38	97.32	97.3	97.38	97.37	97.39	97.32	97.34	96.23	96.19	96.42	96.41	96.33	96.42	96.41	96.38	96.44	96.43	96.45	96.4	97.5	97.46	98.77	97.56	97.49	99.66	97.48	97.52	97.42	97.59	97.49	97.53	97.5	97.53	97.49	97.49	97.52	97.57	97.51	97.5	97.47	97.52	97.52	97.51	97.49	97.51	97.53	97.5	97.51	97.5	97.4	97.44	97.46	97.51	97.48	97.41	97.57	97.5	97.52	97.51	97.41	97.44	97.45	97.47	97.49	96.11	97.5	97.54	97.6	97.52	97.48	97.5	97.35	97.37	97.3	96.31	97.41	97.58	97.52	97.57	97.54	97.53	97.54	97.52	97.53	97.55	97.81	97.84	97.58	99.64	97.58	97.5	98.91	96.22	97.46	97.55	98.91	98.83	97.47	97.46	97.48	97.43	97.44	97.44	97.59	97.55	97.65	97.68	97.48	99.66	97.5	97.43	97.84	97.38	97.73	98.8	97.43	97.15	99.85	97.39	97.62	97.63	97.64	97.69	97.7	97.44	97.67	97.7	97.41	97.42	97.48	97.41	97.12	99.87	97.15	97.52	97.62	99.54	97.13	98.71	97.08	99.82	99.83	96.21	98.77	97.41	97.41	97.43	97.65	99.84	97.41	97.28	97.13	97.09	97.23	97.08	97.61	97.57	97.57	97.63	97.51	97.58	97.67	97.64	97.55	97.61	99.85	98.78	99.21	96.36	97.31	97.54	97.42	97.48	97.44	97.54	97.53	97.57	97.56	97.41	97.29	97.31	97.32	97.58	97.3	97.38	97.49	97.64	97.57	98.86	97.68	97.57	99.28	97.4	97.38	97.47	99.55	96.12	96.12	96.17	96.24	97.57	99.86	99.83	99.86	99.84	97.23	97.33	99.65	99.62	99.62	99.61	99.66	99.56	97.35	97.42	97.35	98.68	97.57	97.55	97.59	97.41	97.45	92.78	91.9	96.3	96.3	96.32	96.29	96.27	97.16	99.89	97.59	99.3	99.66	99.69	97.54	99.65	96.28	99.86	99.31	99.28	99.66	99.64	98.93	99.26	98.8	99.67	99.7	97.41	97.35	96.26	97.36	99.71	99.77	99.84	92.04	97.53	97.49	97.84	99.71	97.5	97.35	97.56	97.47	97.58	97.54	97.53	96.17	96.26	96.24	96.2	96.24	96.22	96.22	96.22	96.21	96.21	96.22	96.19	96.18	96.22	96.22	96.2	98.7	96.3	96.3	96.23	96.39	97.54	97.57	97.6	97.58	97.59	98.8	97.56	97.56	97.54	97.56	97.69	97.51	97.59	97.58	97.73	97.61	97.53	98.64	97.69	97.51	97.57	97.61	97.53	98.87	97.59	98.71	98.85	98.82	98.76	97.63	97.62	96.27	96.23	96.34	97.5	97.56	98.86	97.65	96.26	97.52	97.59	97.65	96.27	98.81	98.76	98.77	97.53	97.58	97.71	97.62	98.67	98.87	97.56	97.63	99.6	97.53	97.46	97.36	97.52	96.22	96.19	97.55	96.21	96.23	96.21	96.2	96.17	99.83	99.22	99.6	99.61	99.59	99.63	99.67	99.66	98.81	98.75	97.59	97.55	99.87	93.23	93.17	97.3	99.67	97.52	97.5	97.5	97.51	97.51	97.51	97.51	97.51	97.5	97.51	97.51	97.51	97.51	97.51	97.51	97.52	97.32	97.54	97.51	97.32	97.51	97.51	97.44	97.55	97.55	97.47	97.52	97.53	97.5	97.46	97.43	97.48	97.44	97.54	97.44	97.53	97.43	97.41	97.52	97.43	97.53	97.42	97.53	97.53	97.4	97.42	97.43	97.42	97.43	97.5	97.43	97.44	97.43	97.4	97.53	97.54	97.41	97.37	97.38	97.31	97.29	97.34	97.26	97.38	97.5	97.51	97.58	97.57	97.57
CDC28023	97.03	98.44	98.45	98.46	98.26	98.22	98.2	97.41	97.59	98.19	97.56	98.35	97.34	97.28	98.16	97.49	99.96	99.93	99.93	99.84	99.9	97.46	97.45	97.44	97.45	93.27	97.49	99.84	99.86	99.95	97.47	98.2	98.19	99.95	99.87	99.95	99.9	99.79	99.92	99.87	98.42	99.73	97.22	96.47	98.43	98.08	97.28	96.99	97	96.85	97.52	97.43	97.1	97.47	97.46	98.39	99.97	97.09	99.96	99.87	99.98	97.44	98.19	97.2	97.16	97	97.24	97.53	97.44	97.44	97.43	97.46	97.52	96.62	97.54	97.46	97.61	97.44	97.52	97.57	97.28	97.46	99.99	91.99	92.82	97.51	96.76	97.43	98.07	97.59	97.45	97.05	98.33	97.51	97.42	97.53	96.07	96.67	98.34	98.38	97.27	98.11	98.25	98.27	98.26	98.28	92.85	98.26	97.44	98.18	98.09	97.11	97.13	98.19	98.16	98.17	98.14	93.02	98.21	98.2	93.04	97.56	98.24	97.46	97.49	97.54	97.06	97.15	97.44	98.26	97.34	98.49	98.4	97.47	96.68	97.63	97.48	98.19	97.38	98.17	97.46	93.06	97.26	97.26	97.6	98.3	97.62	98.07	98.05	97.62	97.72	99.75	97.7	97.12	97.52	96.73	97.1	97.16	96.99	97.45	97.49	96.61	98.21	97.47	98.17	98.46	98.4	98.5	97.43	97.5	97.51	97.55	97.59	97.6	96.77	96.75	97.33	96.91	99.94	97.11	97.36	97.46	99.96	96.54	99.96	97.65	97.63	98.2	98.32	99.05	98.27	98.24	96.61	99.97	99.93	97.47	97.37	100	96.94	96.94	92.76	99.15	99.14	92.73	97.36	97.36	97.35	97.46	97.42	99.17	97.25	97.19	97.12	97.19	97.18	97.24	97.19	97.24	97.21	97.18	97.19	97.22	97.23	97.24	97.21	97.26	97.19	97.22	97.2	93.22	97.19	97.45	93.23	97.08	97.21	97.12	97.2	93.22	93.21	93.16	97.25	97.54	93.22	97.17	97.22	97.19	97.19	99.39	97.18	93.31	99.41	96.64	93.51	96.7	93.18	93.17	99.23	99.19	99.18	99.19	99.19	99.2	99.27	99.2	99.21	99.18	99.25	99.23	99.19	99.21	99.2	97.37	99.98	99.18	96.65	96.31	99.99	97.44	97.61	97.62	99.36	99.39	99.27	97.54	97.4	99.34	99.98	96.77	96.7	97.34	97.05	97.1	97.48	97.07	97.55	98.21	98.3	97.48	97.44	97.44	97.45	99.98	98.24	99.97	97.04	97.3	97.32	97.25	97.34	97.34	97.3	97.34	97.25	97.21	97.09	97.22	97.17	97.28	97.24	97.23	97.28	97.3	97.28	97.35	97.27	97.26	97.38	97.27	97.31	97.28	97.33	97.3	98.21	97.28	96.02	97.32	97.27	97.29	97.33	97.34	97.28	97	97.11	97.13	98.19	97.07	97.08	96.62	97.1	97.07	97.1	97.43	97.43	97.47	97.48	97.45	97.48	97.15	97.43	97.43	97.33	97.47	98.19	97.53	98.19	98.2	97.13	97.06	96.65	97.14	97.09	97.14	97.1	92.03	96.75	97.43	98.45	97.6	97.35	96.66	98.12	98.23	92.36	97.46	97.47	97.44	92.01	92.06	99.38	99.37	99.18	97.24	97.25	97.03	97.25	97.18	97.02	97.45	99.97	97.44	97.12	98.29	97.43	97.57	97.59	97.53	97.59	97.64	98.19	97.63	97.61	97.63	97.64	97.59	97.66	97.58	97.62	97.62	97.61	97.57	97.63	97.52	97.5	97.5	97.46	97.59	97.64	97.61	97.65	97.52	97.53	97.5	97.55	97.49	97.54	97.48	97.63	97.58	98.27	98.2	99.96	99.97	98.12	98.15	97.58	98.13	97.66	97.52	98.41	98.38	98.18	98.21	98.17	98.21	98.11	99.96	97.43	97.55	97.59	97.57	97.55	99.95	99.95	98.45	98.37	98.37	98.32	98.35	98.33	98.35	98.42	98.37	98.37	98.37	98.38	98.44	98.39	98.39	98.45	98.46	98.41	98.38	98.41	98.22	98.14	97.59	97.62	98.4	98.39	98.45	98.4	98.39	98.35	98.38	98.42	98.2	97.49	97.52	97.49	97.54	98.25	98.2	97.52	98.16	98.2	98.25	98.24	98.14	98.15	98.15	96.57	96.65	97.53	96.54	98.31	98.29	98.32	96.55	98.3	98.29	98.22	98.36	98.34	98.33	98.3	98.29	98.27	98.3	98.3	98.34	98.32	98.29	96.7	96.76	96.15	96.14	96.08	96.09	96.13	96.13	96.16	96.17	96.11	96.13	99.92	99.95	97.49	99.97	99.94	97.48	97.86	97.85	97.87	98.33	97.82	98.31	97.86	97.79	97.8	97.83	97.88	98.34	97.81	97.85	98.3	97.82	97.83	97.82	97.84	97.81	98.31	97.81	98.28	98.28	97.85	97.86	97.85	97.83	97.85	97.87	98.33	97.86	97.83	98.29	97.88	97.86	97.84	98.28	97.82	96.41	99.93	98.23	98.25	99.95	98.25	98.33	97.01	97.1	97.04	96.68	97.23	98.37	99.96	99.93	99.93	99.95	99.95	98.34	98.29	98.33	97.61	97.54	98.39	97.47	99.92	99.22	97.37	96.74	97.88	99.38	97.43	97.42	98.2	98.24	98.17	98.2	98.19	98.21	98.45	97.39	97.43	97.42	98.19	97.45	98.4	97.34	97.64	97.24	97.61	97.49	97.31	96.95	97.42	97.09	98.38	98.44	98.35	98.4	98.37	97.31	98.4	98.39	97.1	98.24	97.36	97.29	96.93	97.42	96.92	98.42	97.44	97.47	96.81	97.43	96.8	97.38	97.44	96.07	97.53	97.06	98.28	97.16	97.41	97.42	97.12	97.24	96.94	96.8	96.92	96.83	99.95	98.45	98.45	97.49	98.42	98.42	97.51	98.34	99.97	99.96	97.45	97.57	97.46	96.74	97.22	99.98	97.13	97.17	97.12	99.98	98.36	99.96	99.97	98.22	97.23	97.3	97.35	98.46	97.2	97.23	99.9	97.51	98.46	97.52	97.47	97.29	97.45	97.09	97.05	98.36	97.44	96.06	95.97	95.95	96.05	99.97	97.49	97.43	97.44	97.35	97	98.13	97.49	97.4	97.41	97.46	97.44	97.43	97.04	97.06	97.04	97.42	97.31	97.33	99.95	97.14	97.14	92.7	91.96	96.62	96.66	96.64	96.66	96.62	97.14	97.52	99.37	97.47	97.49	97.53	99.37	97.45	96.61	97.47	97.53	97.5	97.54	97.45	97.47	97.48	97.7	97.51	97.52	97.04	97.04	96.77	98.18	97.51	97.51	97.44	92.06	98.23	98.18	97.58	97.46	99.98	97.35	99.93	98.31	98.34	98.42	98.26	96.7	96.73	96.68	96.72	96.73	96.71	96.68	96.71	96.7	96.74	96.72	96.68	96.78	96.71	96.72	96.69	97.59	96.61	96.64	96.62	96.75	98.4	98.45	98.54	98.46	98.42	97.64	98.42	98.45	98.43	98.43	98.36	98.44	98.47	98.37	98.56	98.41	98.45	97.34	98.38	98.47	98.39	98.4	98.46	97.49	98.47	97.42	97.57	97.51	97.65	98.46	98.42	96.65	96.62	96.72	98.46	98.41	97.68	98.44	96.59	98.45	98.43	98.35	96.66	97.58	97.58	97.58	98.42	98.33	98.5	98.43	97.58	97.54	98.44	98.42	97.47	99.97	98.27	97.07	98.25	96.68	96.68	98.33	96.72	96.73	96.7	96.69	96.77	97.45	97.43	97.5	97.41	97.39	97.48	97.49	97.51	97.68	97.59	99.35	99.36	97.48	93.18	93.24	97.24	97.5	98.22	98.21	98.21	98.22	98.21	98.23	98.21	98.21	98.19	98.23	98.21	98.21	98.23	98.21	98.21	98.22	98.31	98.23	98.21	98.31	98.19	98.21	98.22	98.23	98.23	98.26	98.26	98.22	98.28	98.21	98.28	98.15	98.22	98.25	98.29	98.24	98.28	98.23	98.28	98.28	98.24	98.28	98.24	98.25	98.24	98.28	98.29	98.22	98.22	98.25	98.22	98.29	98.22	98.28	98.23	98.21	98.35	98.34	98.34	98.29	98.33	98.33	98.26	97.21	99.96	97.72	99.92	99.91	98.41
CDC28045	99.95	97.25	97.25	97.21	97.4	97.31	97.27	97.33	97.5	97.27	97.38	97.28	97.25	97.67	97.1	97.35	97.3	97.3	97.26	97.08	97.21	97.33	97.35	97.35	97.36	93.34	97.34	97.09	97.24	97.22	97.32	97.34	97.35	97.27	97.18	97.3	97.25	97.15	97.25	97.18	97.2	97.09	97.95	95.95	97.08	97.19	97.8	97.38	97.33	97.24	97.34	97.33	99.96	97.29	97.33	97.14	97.29	99.96	97.35	97.22	97.29	97.35	97.37	97.87	97.82	99.93	97.92	97.34	97.35	97.34	97.29	97.32	97.35	96.01	97.28	97.35	97.37	97.35	97.37	97.35	97.22	97.33	97.25	91.97	92.98	97.34	97.45	97.18	97.11	97.4	97.34	99.95	97.25	97.55	97.28	97.42	96.27	96.07	97.36	97.04	97.7	97.37	97.31	97.36	97.35	97.35	92.76	97.36	97.34	97.21	97.25	100	100	97.2	97.13	97.23	97.12	93.05	97.32	97.33	92.97	97.27	97.4	97.36	97.34	97.35	99.95	99.56	97.25	97.4	97.72	97.22	97.08	97.27	96.09	97.2	97.43	97.34	97.44	97.29	97.24	93.03	97.69	97.66	97.21	97.35	97.22	97.22	97.28	97.17	97.31	97.13	97.3	99.96	97.26	96.09	99.99	99.98	99.93	97.33	97.34	95.96	97.25	97.38	97.2	97.23	97.15	97.2	97.33	97.36	97.34	97.27	97.37	97.43	96.02	96	97.24	99.83	97.17	99.95	97.25	97.31	97.22	95.93	97.24	97.25	97.26	97.33	97.32	97	97.23	96.87	96.06	97.26	97.23	97.35	97.3	97.1	100	99.93	92.89	97.17	97.17	92.78	97.26	97.22	97.27	97.36	97.31	97.21	98.29	98.25	98.19	98.29	98.26	98.3	98.26	98.27	98.23	98.3	98.24	98.33	98.22	98.29	97.98	98.29	98.24	98.3	98.24	93.28	98.28	97.29	93.31	99.4	98.22	97.94	98.26	93.25	93.28	93.21	98.27	97.51	93.4	98.25	98.28	98.28	98.24	97.26	98.28	93.36	97.21	95.97	93.55	96.03	93.27	93.19	97.17	97.23	97.17	97.2	97.18	97.23	97.24	97.2	97.18	97.17	97.21	97.23	97.22	97.2	97.26	97.59	97.29	97.18	96.06	95.99	97.25	97.36	97.29	97.27	97.23	97.26	97.14	97.24	97.31	97.22	97.26	96.05	95.99	97.32	99.97	99.97	97.37	99.96	97.32	97.36	97.32	97.36	97.34	97.34	97.33	97.28	97.26	97.32	99.93	97.64	97.74	97.69	97.79	97.74	97.72	97.71	97.76	97.67	99.97	97.69	97.7	97.75	97.7	97.68	97.71	97.71	97.73	97.74	97.69	97.68	97.56	97.72	97.79	97.73	97.73	97.76	97.3	97.72	96.2	97.71	97.72	97.72	97.77	97.72	97.71	99.94	99.99	99.97	97.36	99.92	99.99	96.1	99.97	100	100	97.35	97.26	97.34	97.3	97.26	97.36	99.99	97.33	97.33	97.26	97.34	97.34	97.34	97.43	97.33	99.95	99.96	96	99.96	99.94	99.97	99.96	92.04	96.08	97.49	97.2	97.15	97.6	96.06	97.18	97.22	92.25	97.4	97.36	97.33	92.04	92.03	97.28	97.2	97.18	97.94	97.95	99.94	97.95	97.57	99.89	97.29	97.25	97.33	99.96	97.25	97.26	97.53	97.51	97.5	97.47	97.54	97.34	97.5	97.53	97.5	97.52	97.58	97.55	97.61	97.52	97.53	97.59	97.47	97.57	97.4	97.47	97.49	97.39	97.51	97.51	97.47	97.45	97.43	97.45	97.38	97.46	97.46	97.41	97.37	97.54	97.58	97.35	97.34	97.24	97.23	97.22	97.32	97.45	97.19	97.53	97.46	97.17	97.18	97.24	97.29	97.26	97.35	97.25	97.29	97.37	97.49	97.46	97.45	97.45	97.23	97.27	97.19	97.1	97.21	97.19	97.14	97.44	97.14	97.2	97.2	97.17	97.27	97.19	97.27	97.23	97.2	97.22	97.27	97.24	97.17	97.14	97.23	97.17	97.57	97.54	97.18	97.15	97.15	97.11	97.11	97.15	97.15	97.18	97.27	97.23	97.19	97.23	97.24	97.26	97.26	97.25	97.25	97.2	97.31	97.28	97.28	97.34	97.27	95.97	96.02	97.5	96.02	97.39	97.42	97.41	95.95	97.38	97.38	97.34	97.34	97.31	97.41	97.37	97.43	97.41	97.38	97.31	97.4	97.39	97.42	96.08	96.05	96.24	96.24	96.23	96.22	96.23	96.29	96.26	96.24	96.25	96.27	97.25	97.25	97.26	97.24	97.29	97.41	97.47	97.47	97.59	97.4	97.52	97.4	97.5	97.46	97.5	97.46	97.54	97.41	97.46	97.61	97.33	97.5	97.6	97.52	97.5	97.5	97.34	97.45	97.37	97.34	97.5	97.54	97.55	97.57	97.56	97.61	97.41	97.48	97.6	97.38	97.61	97.53	97.54	97.39	97.52	95.95	97.27	97.25	97.26	97.23	97.14	97.27	99.81	99.95	99.81	96.14	98.17	97.33	97.29	97.25	97.24	97.25	97.23	97.29	97.3	97.33	97.49	97.5	97.14	97.42	97.24	97.25	97.3	96.17	97.56	97.26	97.34	97.28	97.41	97.35	97.41	97.36	97.39	97.36	97.18	97.51	97.49	97.53	97.4	97.24	97.11	97.43	97.47	97.69	97.56	97.36	97.75	97.35	97.33	99.9	97.16	97.19	97.17	97.26	97.22	97.71	97.24	97.17	99.96	97.23	97.78	97.73	97.31	97.33	97.32	97.07	97.52	97.39	97.21	97.3	97.15	97.25	97.27	96.21	97.34	99.66	97.31	99.96	97.56	97.28	99.98	97.94	97.31	97.21	97.33	97.22	97.34	97.17	97.22	97.53	97.19	97.16	97.54	97.3	97.31	97.32	97.31	97.3	97.34	95.99	98.24	97.3	99.99	99.99	99.99	97.27	97.31	97.29	97.25	97.31	97.97	97.96	97.92	97.21	97.91	97.98	97.25	97.55	97.19	97.33	97.57	97.54	97.31	99.96	99.94	97.28	97.34	96.2	96.21	96.12	96.21	97.33	97.29	97.29	97.25	97.3	99.84	97.21	97.28	97.3	97.33	97.31	97.4	97.25	99.91	99.99	99.9	97.33	97.6	97.53	97.26	100	99.99	92.74	92	96.03	96.08	95.99	96.07	96.06	97.75	97.35	97.24	97.31	97.27	97.3	97.22	97.35	95.99	97.29	97.38	97.32	97.27	97.29	97.43	97.35	97.21	97.27	97.24	99.84	99.79	96.04	97.22	97.26	97.37	97.28	91.95	97.3	97.28	97.49	97.34	97.29	97.27	97.21	97.41	97.39	97.12	97.38	96.07	96.1	96.08	96.09	96.02	96.05	96.08	96.04	95.99	96.08	96.04	96.07	96.04	96.05	96.07	96.06	97.21	96	96.05	95.99	96.09	97.22	97.21	97.23	97.19	97.24	97.28	97.15	97.18	97.17	97.23	97.12	97.18	97.18	97.23	97.39	97.17	97.12	97.34	97.22	97.16	97.2	97.2	97.15	97.35	97.15	97.28	97.14	97.33	97.16	97.12	97.14	96.08	96.08	96.14	97.2	97.15	97.3	97.14	96.06	97.18	97.2	97.13	95.94	97.21	97.14	97.22	97.16	97.14	97.24	97.22	97.24	97.23	97.14	97.17	97.33	97.21	97.42	99.95	97.27	96.07	96.08	97.35	96.06	96.04	96.09	96.06	96.01	97.25	97.35	97.3	97.29	97.28	97.32	97.35	97.32	97.3	97.31	97.3	97.28	97.34	93.4	93.33	98	97.36	97.35	97.35	97.35	97.36	97.35	97.36	97.35	97.35	97.33	97.36	97.35	97.35	97.36	97.35	97.35	97.33	97.39	97.34	97.35	97.39	97.34	97.35	97.32	97.35	97.35	97.35	97.33	97.35	97.34	97.34	97.38	97.28	97.32	97.35	97.4	97.35	97.39	97.39	97.33	97.42	97.28	97.41	97.35	97.35	97.25	97.41	97.34	97.26	97.28	97.24	97.29	97.3	97.28	97.41	97.34	97.34	97.33	97.35	97.34	97.23	97.24	97.24	97.19	97.65	97.24	97.54	97.22	97.14	97.15
CDC28983	99.95	97.15	97.13	97.13	97.41	97.28	97.25	97.31	97.57	97.23	97.31	97.25	97.17	97.67	97.13	97.25	97.24	97.23	97.25	97.12	97.19	97.26	97.27	97.28	97.23	93.35	97.39	97.13	97.22	97.21	97.27	97.35	97.32	97.24	97.11	97.28	97.18	97.04	97.2	97.17	97.11	97.07	97.92	95.96	97.01	97.28	97.8	97.32	97.28	97.18	97.29	97.24	99.97	97.28	97.26	97.1	97.19	99.97	97.25	97.14	97.31	97.24	97.37	97.84	97.78	99.95	97.96	97.29	97.3	97.26	97.21	97.22	97.25	96.01	97.26	97.31	97.37	97.28	97.26	97.26	97.19	97.25	97.3	91.98	93.05	97.28	97.49	97.18	97.11	97.34	97.3	99.97	97.25	97.48	97.19	97.43	96.3	96.09	97.3	96.97	97.67	97.36	97.3	97.37	97.37	97.36	92.81	97.39	97.29	97.17	97.23	100	100	97.22	97.16	97.2	97.12	93.06	97.32	97.33	92.96	97.28	97.4	97.3	97.26	97.27	99.96	99.55	97.12	97.4	97.73	97.21	97.01	97.18	95.97	97.21	97.38	97.23	97.4	97.25	97.31	93.09	97.67	97.69	97.16	97.28	97.21	97.16	97.25	97.16	97.31	97.08	97.2	99.97	97.2	96.04	99.99	100	99.95	97.31	97.22	95.98	97.22	97.28	97.19	97.14	97.12	97.17	97.25	97.37	97.34	97.19	97.33	97.33	96.02	96.02	97.13	99.87	97.21	99.96	97.19	97.2	97.22	96.03	97.17	97.25	97.21	97.29	97.23	96.93	97.17	96.87	96.07	97.23	97.23	97.2	97.24	97.1	99.93	100	92.92	97.05	97.06	92.82	97.25	97.18	97.21	97.24	97.29	97.13	98.24	98.26	98.24	98.26	98.26	98.33	98.28	98.23	98.23	98.28	98.22	98.32	98.28	98.27	98.11	98.28	98.26	98.3	98.22	93.34	98.27	97.3	93.38	99.38	98.25	98.04	98.2	93.28	93.36	93.21	98.25	97.37	93.42	98.31	98.28	98.29	98.26	97.26	98.28	93.38	97.24	95.97	93.6	96.07	93.27	93.18	97.12	97.15	97.13	97.16	97.13	97.16	97.18	97.18	97.14	97.1	97.19	97.18	97.16	97.13	97.17	97.56	97.28	97.09	96.08	95.79	97.3	97.25	97.28	97.29	97.21	97.22	97.09	97.15	97.24	97.23	97.26	96.08	96.03	97.3	99.99	99.97	97.27	99.97	97.33	97.32	97.25	97.27	97.28	97.28	97.3	97.28	97.2	97.27	99.91	97.75	97.77	97.71	97.82	97.71	97.81	97.78	97.77	97.72	99.97	97.76	97.75	97.77	97.78	97.74	97.75	97.76	97.79	97.8	97.73	97.75	97.5	97.74	97.77	97.74	97.78	97.79	97.28	97.74	96.15	97.73	97.73	97.73	97.84	97.76	97.7	99.96	99.99	99.96	97.31	99.95	99.98	96.04	99.97	100	99.99	97.27	97.23	97.3	97.24	97.25	97.34	99.98	97.29	97.3	97.13	97.3	97.3	97.28	97.33	97.29	99.96	99.97	96.02	99.95	99.93	99.97	99.97	92.04	96.07	97.51	97.22	97.22	97.53	96.01	97.15	97.25	92.28	97.37	97.23	97.26	92.08	92.07	97.26	97.18	97.13	97.89	97.93	99.96	97.91	97.71	99.91	97.22	97.24	97.22	99.96	97.23	97.24	97.59	97.57	97.58	97.5	97.53	97.33	97.58	97.57	97.55	97.59	97.57	97.55	97.56	97.54	97.59	97.6	97.55	97.6	97.44	97.49	97.47	97.47	97.57	97.62	97.49	97.54	97.49	97.46	97.38	97.49	97.52	97.5	97.44	97.58	97.52	97.36	97.31	97.16	97.2	97.23	97.28	97.51	97.19	97.56	97.55	97.11	97.1	97.2	97.2	97.21	97.27	97.17	97.28	97.4	97.51	97.56	97.49	97.47	97.19	97.2	97.13	97.16	97.14	97.12	97.14	97.49	97.15	97.16	97.14	97.12	97.15	97.13	97.13	97.19	97.14	97.18	97.17	97.13	97.12	97.17	97.26	97.21	97.57	97.56	97.1	97.14	97.1	97.12	97.19	97.12	97.08	97.14	97.23	97.23	97.19	97.25	97.2	97.24	97.19	97.21	97.17	97.2	97.24	97.27	97.25	97.3	97.2	95.99	96	97.51	95.99	97.35	97.41	97.39	96	97.41	97.38	97.34	97.36	97.36	97.39	97.43	97.4	97.38	97.39	97.37	97.42	97.41	97.41	96.05	96.07	96.21	96.21	96.21	96.23	96.19	96.22	96.21	96.22	96.19	96.25	97.17	97.24	97.17	97.25	97.29	97.28	97.51	97.39	97.56	97.39	97.46	97.38	97.46	97.5	97.49	97.48	97.45	97.38	97.46	97.48	97.35	97.55	97.49	97.56	97.49	97.52	97.28	97.45	97.34	97.32	97.48	97.53	97.53	97.51	97.51	97.58	97.36	97.43	97.49	97.34	97.58	97.53	97.51	97.39	97.46	95.86	97.23	97.18	97.27	97.24	97.17	97.24	99.83	99.95	99.82	96.08	98.18	97.26	97.28	97.25	97.23	97.18	97.26	97.31	97.28	97.32	97.4	97.41	97.14	97.37	97.22	97.15	97.17	96.13	97.63	97.22	97.32	97.4	97.33	97.38	97.33	97.36	97.36	97.37	97.18	97.53	97.47	97.49	97.38	97.2	97.05	97.44	97.42	97.71	97.51	97.4	97.8	97.28	97.2	99.9	97.12	97.16	97.13	97.09	97.2	97.76	97.18	97.15	99.97	97.24	97.8	97.77	97.24	97.17	97.27	96.97	97.44	97.35	97.17	97.19	97.08	97.23	97.15	96.2	97.26	99.64	97.34	99.95	97.61	97.22	99.97	97.92	97.25	97.16	97.25	97.13	97.22	97.12	97.22	97.56	97.19	97.15	97.55	97.35	97.24	97.22	97.22	97.31	97.24	96.05	98.19	97.22	99.97	99.97	99.97	97.27	97.24	97.22	97.25	97.26	97.88	97.9	97.9	97.15	97.9	97.99	97.2	97.48	97.19	97.29	97.61	97.42	97.3	99.97	99.98	97.22	97.32	96.17	96.17	96.09	96.16	97.3	97.28	97.19	97.18	97.28	99.82	97.13	97.21	97.23	97.27	97.34	97.34	97.28	99.94	99.99	99.93	97.31	97.49	97.5	97.24	99.98	100	92.76	92.03	95.99	96.04	96	96.06	95.95	97.73	97.29	97.21	97.23	97.23	97.18	97.2	97.28	96	97.2	97.32	97.25	97.18	97.26	97.27	97.31	97.13	97.23	97.27	99.85	99.84	95.98	97.22	97.22	97.26	97.23	91.96	97.34	97.17	97.54	97.26	97.28	97.27	97.19	97.34	97.32	97.1	97.33	96.03	96.08	96.09	96.06	96.09	96.06	96.08	96.06	96.02	96.03	96	96.09	96.06	96.09	96.03	96.01	97.07	96.04	96.08	96.07	96.1	97.12	97.13	97.22	97.12	97.14	97.28	97.08	97.17	97.12	97.15	97.06	97.25	97.18	97.18	97.29	97.11	97.03	97.21	97.16	97.12	97.09	97.15	97.04	97.31	97.16	97.24	97.15	97.26	97.16	97.07	97.07	96.05	96.13	96.18	97.17	97.05	97.29	97.15	96.16	97.22	97.16	97.1	96.04	97.18	97.13	97.2	97.15	97.1	97.19	97.2	97.19	97.22	97.2	97.16	97.26	97.2	97.34	99.96	97.21	96.04	96.04	97.25	96.03	96.06	96.06	96.02	96.05	97.2	97.29	97.28	97.25	97.25	97.24	97.3	97.25	97.26	97.26	97.24	97.24	97.3	93.37	93.42	97.93	97.33	97.28	97.3	97.3	97.3	97.3	97.29	97.3	97.3	97.28	97.3	97.29	97.3	97.3	97.3	97.3	97.3	97.39	97.31	97.3	97.39	97.29	97.3	97.31	97.31	97.31	97.35	97.29	97.28	97.32	97.29	97.33	97.27	97.3	97.3	97.27	97.3	97.3	97.26	97.26	97.27	97.26	97.3	97.3	97.3	97.22	97.28	97.28	97.24	97.23	97.27	97.23	97.21	97.23	97.29	97.3	97.31	97.37	97.37	97.36	97.21	97.23	97.25	97.2	97.71	97.17	97.5	97.22	97.19	97.06
CDC38839	92.84	92.73	92.74	92.82	92.77	92.76	92.7	92.81	92.7	92.75	92.66	92.77	92.78	92.86	92.87	92.8	92.91	92.88	92.89	92.89	92.9	92.77	92.76	92.74	92.81	96.28	92.85	92.83	92.88	92.9	92.79	92.72	92.78	92.84	92.8	92.85	92.82	92.78	92.79	92.82	92.77	92.87	92.72	92.79	92.87	92.76	92.71	92.53	92.57	92.62	92.81	92.77	92.83	92.83	92.8	92.89	92.81	92.87	92.85	92.86	92.84	92.83	92.85	92.65	92.74	92.81	92.81	92.75	92.72	92.75	92.8	92.72	92.71	93.01	92.74	92.82	92.83	92.71	92.67	92.64	92.84	92.67	92.85	95.29	96.95	92.78	92.52	92.78	92.75	92.74	92.75	92.79	92.82	92.71	92.7	92.9	92.68	92.77	92.73	92.82	92.81	92.68	92.78	92.65	92.66	92.66	97.86	92.71	92.72	92.85	92.74	92.85	92.89	92.91	92.86	92.9	92.77	96.89	92.65	92.69	97.06	92.73	92.81	92.75	92.76	92.76	92.87	92.87	92.77	92.78	92.71	92.75	92.89	92.76	92.88	92.86	92.81	92.83	92.65	92.83	92.95	96.89	92.82	92.79	92.75	92.74	92.8	92.75	92.73	92.7	92.78	92.66	92.86	92.82	92.75	92.79	92.83	92.87	92.79	92.78	92.72	92.98	92.72	92.81	92.77	92.72	92.73	92.71	92.74	92.77	92.71	92.78	92.72	92.68	92.81	92.81	92.85	92.82	92.84	92.78	92.63	92.82	92.84	92.99	92.88	92.83	92.79	92.72	92.77	92.7	92.79	92.79	93.06	92.83	92.89	92.69	92.61	92.83	92.88	92.87	100	92.73	92.82	99.95	92.76	92.8	92.7	92.77	92.8	92.85	92.85	92.91	92.86	92.91	92.9	92.95	92.95	92.87	92.94	92.96	92.88	92.92	92.88	92.89	92.99	92.85	92.91	92.88	92.9	96.29	92.91	92.79	96.46	92.9	92.93	92.9	92.94	96.38	96.47	96.43	92.91	92.85	96.32	92.94	92.88	92.94	92.89	92.78	92.95	96.42	92.83	93.11	95.85	92.69	96.55	96.63	92.76	92.87	92.74	92.77	92.7	92.84	92.68	92.76	92.71	92.67	92.72	92.75	92.73	92.78	92.83	92.69	92.88	92.79	92.78	92.81	92.85	92.71	92.84	92.81	92.79	92.84	92.7	92.71	92.74	92.77	92.88	92.75	92.79	92.75	92.81	92.79	92.79	92.85	92.69	92.92	92.78	92.65	92.72	92.73	92.75	92.86	92.73	92.85	92.87	92.59	92.67	92.52	92.65	92.63	92.67	92.64	92.65	92.63	92.84	92.65	92.64	92.66	92.74	92.68	92.62	92.69	92.65	92.66	92.6	92.71	92.63	92.66	92.67	92.69	92.68	92.71	92.77	92.68	92.63	92.65	92.67	92.62	92.63	92.68	92.72	92.83	92.86	92.96	92.76	92.78	92.8	92.83	92.74	92.76	92.81	92.81	92.86	92.82	92.76	92.81	92.81	92.9	92.76	92.8	92.83	92.77	92.74	92.57	92.8	92.77	92.83	92.78	92.92	92.84	92.86	92.89	92.88	95.16	92.88	92.64	92.77	92.78	92.6	92.92	92.66	92.8	95.31	92.72	92.77	92.75	95.22	95.24	92.83	92.8	92.89	92.76	92.81	92.77	92.8	92.58	92.86	92.76	92.86	92.66	92.82	92.8	92.76	92.68	92.7	92.74	92.8	92.81	92.8	92.74	92.74	92.81	92.78	92.78	92.82	92.86	92.79	92.75	92.75	92.77	92.7	92.73	92.72	92.69	92.76	92.72	92.71	92.74	92.8	92.74	92.76	92.76	92.71	92.73	92.77	92.72	92.68	92.74	92.82	92.81	92.76	92.85	92.73	92.8	92.86	92.67	92.68	92.78	92.73	92.77	92.88	92.76	92.76	92.72	92.79	92.79	92.69	92.82	92.86	92.88	92.75	92.83	92.84	92.8	92.73	92.76	92.76	92.75	92.86	92.71	92.72	92.78	92.72	92.78	92.73	92.76	92.78	92.71	92.74	92.69	92.71	92.73	92.69	92.69	92.71	92.73	92.81	92.74	92.67	92.76	92.69	92.71	92.75	92.67	92.65	92.78	92.75	92.83	92.77	92.77	92.77	92.73	92.75	92.71	92.78	92.8	92.81	92.81	92.81	92.62	93.22	92.91	92.75	92.94	92.8	92.86	92.81	92.95	92.87	92.81	92.81	92.79	92.91	92.85	92.84	92.84	92.8	92.91	92.83	92.86	92.85	92.8	92.74	92.74	92.32	92.32	92.36	92.33	92.34	92.32	92.3	92.28	92.31	92.32	92.81	92.83	92.71	92.87	92.83	92.8	92.86	92.87	92.86	92.82	92.77	92.84	92.9	92.75	92.79	92.81	92.84	92.83	92.83	92.84	92.75	92.84	92.87	92.84	92.87	92.83	92.81	92.79	92.79	92.75	92.82	92.91	92.9	92.82	92.89	92.84	92.85	92.89	92.87	92.78	92.86	92.9	92.89	92.84	92.77	92.81	92.9	92.82	92.78	92.87	92.76	92.74	92.94	92.85	92.97	93.1	92.86	92.72	92.85	92.9	92.85	92.88	92.88	92.8	92.75	92.74	92.8	92.82	92.76	92.73	92.86	92.92	92.76	92.73	92.87	92.83	92.87	92.83	92.82	92.68	92.74	92.71	92.74	92.7	92.74	92.67	92.8	92.82	92.79	92.63	92.9	92.65	92.73	92.64	92.8	92.87	92.69	92.54	92.73	92.82	92.69	92.76	92.75	92.71	92.79	92.63	92.75	92.81	92.83	92.75	92.68	92.7	92.52	92.75	92.56	92.84	92.76	92.82	92.56	92.62	92.55	92.71	92.68	92.5	92.69	92.73	92.76	92.8	92.72	92.77	92.69	92.79	92.51	92.56	92.47	92.58	92.89	92.71	92.72	92.67	92.7	92.68	92.72	92.77	92.85	92.9	92.74	92.75	92.67	92.75	92.82	92.85	92.77	92.73	92.77	92.84	92.79	92.85	92.84	92.78	92.75	92.78	92.73	92.69	92.76	92.79	92.81	92.71	92.67	92.74	92.63	92.59	92.75	92.79	92.76	92.78	92.75	92.63	92.57	92.68	92.64	92.84	92.71	92.8	92.71	92.71	92.79	92.79	92.83	92.83	92.84	92.82	92.81	92.72	92.89	92.72	92.78	92.68	92.64	92.61	92.88	92.82	92.85	97.77	95.13	92.77	92.83	92.87	92.87	92.79	92.65	92.76	92.8	92.72	92.75	92.76	92.82	92.8	93.1	92.73	92.79	92.78	92.78	92.75	92.7	92.79	92.82	92.75	92.77	92.91	92.93	93.32	92.79	92.69	92.77	92.68	95.24	92.82	92.81	92.78	92.74	92.79	92.7	92.89	92.75	92.83	92.69	92.79	92.72	92.74	92.71	92.76	92.71	92.77	92.69	92.73	92.74	92.69	92.78	92.73	92.73	92.74	92.68	92.74	92.71	92.99	92.78	92.71	92.71	92.71	92.7	92.95	92.71	92.74	92.84	92.69	92.73	92.7	92.75	92.71	92.72	92.8	92.7	92.78	92.76	92.76	92.78	92.74	92.76	92.67	92.68	92.89	92.79	92.76	92.69	92.82	92.66	92.82	92.7	92.72	92.98	92.82	92.81	92.73	92.73	92.74	92.78	92.79	92.69	92.72	92.77	92.75	92.67	92.68	92.71	92.76	92.81	92.78	92.77	92.84	92.8	92.66	92.77	92.73	92.85	92.75	92.83	92.74	92.76	92.72	92.8	92.8	92.76	92.79	92.75	92.77	92.77	92.77	92.77	92.73	92.66	92.74	92.76	92.74	92.8	92.8	92.75	92.78	92.74	96.22	96.21	92.8	92.75	92.81	92.77	92.77	92.78	92.78	92.78	92.77	92.77	92.77	92.78	92.77	92.77	92.79	92.77	92.77	92.81	92.83	92.79	92.77	92.83	92.78	92.77	92.76	92.79	92.8	92.77	92.81	92.8	92.71	92.73	92.76	92.78	92.75	92.8	92.8	92.8	92.8	92.73	92.81	92.8	92.74	92.79	92.8	92.81	92.76	92.8	92.84	92.77	92.74	92.77	92.77	92.8	92.76	92.78	92.79	92.76	92.81	92.78	92.78	92.86	92.92	92.94	92.97	92.6	92.82	92.84	92.86	92.88	92.71
CDC43305	97.23	98.46	98.47	98.44	98.32	98.22	98.17	97.57	97.69	98.23	97.68	98.46	97.47	97.37	98.26	97.62	99.24	99.27	99.26	99.14	99.22	97.59	97.68	97.65	97.64	93.2	97.59	99.07	99.09	99.25	97.61	98.28	98.37	99.26	99.11	99.23	99.24	99.12	99.22	99.12	98.4	99.06	97.27	96.57	98.32	98.15	97.44	97.12	97.09	96.98	97.56	97.53	97.21	97.5	97.57	98.38	99.27	97.16	99.25	99.18	99.26	97.6	98.29	97.24	97.21	97.1	97.27	97.67	97.56	97.6	97.58	97.58	97.63	96.69	97.58	97.56	97.62	97.58	97.69	97.69	97.47	97.53	99.28	92.02	92.93	97.63	96.91	97.54	98.15	97.63	97.61	97.25	98.32	97.49	97.49	97.63	96.24	96.74	98.39	98.29	97.41	98.28	98.25	98.34	98.27	98.3	92.94	98.3	97.6	98.18	98.18	97.23	97.2	98.21	98.19	98.19	98.14	93.05	98.33	98.26	93.04	97.67	98.32	97.67	97.6	97.61	97.12	97.17	97.61	98.31	97.4	98.39	98.39	97.58	96.72	97.68	97.6	98.27	97.59	98.24	97.54	92.99	97.36	97.37	97.68	98.29	97.65	98.08	98.15	97.62	97.69	99.04	97.65	97.24	97.54	96.74	97.19	97.22	97.18	97.48	97.55	96.67	98.22	97.59	98.2	98.43	98.33	98.41	97.59	97.71	97.65	97.63	97.7	97.69	96.79	96.8	97.48	97.08	99.25	97.24	97.62	97.57	99.25	96.79	99.28	97.69	97.69	98.2	98.44	99.79	98.34	98.18	96.7	99.24	99.25	97.55	97.46	99.05	97.06	97.04	92.9	100	99.97	92.85	97.55	97.52	97.49	97.6	97.62	99.96	97.26	97.24	97.18	97.28	97.22	97.31	97.32	97.28	97.19	97.29	97.15	97.27	97.3	97.31	97.31	97.3	97.22	97.26	97.26	93.26	97.22	97.59	93.21	97.21	97.22	97.27	97.24	93.26	93.2	93.18	97.23	97.66	93.24	97.29	97.26	97.25	97.19	99.32	97.25	93.25	99.3	96.72	93.39	96.8	93.27	93.27	99.99	99.99	99.98	99.98	99.98	99.98	99.97	99.99	99.98	99.99	99.99	99.99	99.99	99.99	99.99	97.46	99.24	99.99	96.6	96.48	99.28	97.59	97.69	97.75	99.36	99.36	99.18	97.49	97.57	99.29	99.31	96.77	96.65	97.53	97.27	97.16	97.62	97.16	97.64	98.31	98.34	97.6	97.6	97.58	97.58	99.27	98.42	99.27	97.19	97.36	97.41	97.32	97.44	97.44	97.41	97.36	97.41	97.34	97.22	97.35	97.26	97.38	97.37	97.31	97.33	97.39	97.39	97.43	97.3	97.35	97.48	97.42	97.39	97.49	97.41	97.41	98.24	97.36	96.23	97.38	97.39	97.4	97.38	97.42	97.38	97.15	97.27	97.17	98.32	97.25	97.27	96.69	97.31	97.25	97.29	97.58	97.59	97.57	97.66	97.61	97.61	97.23	97.6	97.59	97.48	97.58	98.38	97.61	98.34	98.36	97.27	97.18	96.74	97.22	97.21	97.28	97.21	92.05	96.82	97.57	98.42	97.64	97.46	96.69	98.11	98.29	92.31	97.56	97.59	97.53	91.99	92.03	99.29	99.3	99.99	97.35	97.24	97.16	97.32	97.14	97.07	97.62	99.27	97.52	97.24	98.4	97.49	97.73	97.71	97.65	97.69	97.7	98.3	97.68	97.71	97.71	97.71	97.66	97.69	97.73	97.67	97.71	97.69	97.7	97.72	97.58	97.67	97.7	97.66	97.66	97.69	97.63	97.69	97.66	97.66	97.62	97.71	97.65	97.66	97.6	97.78	97.67	98.32	98.24	99.3	99.3	98.21	98.21	97.68	98.11	97.69	97.72	98.39	98.31	98.27	98.26	98.2	98.28	98.21	99.25	97.57	97.69	97.64	97.6	97.6	99.29	99.29	98.43	98.37	98.39	98.33	98.38	98.33	98.41	98.41	98.34	98.41	98.39	98.38	98.42	98.42	98.37	98.39	98.41	98.4	98.37	98.31	98.11	98.04	97.72	97.72	98.34	98.38	98.4	98.34	98.39	98.46	98.42	98.36	98.25	97.58	97.6	97.6	97.66	98.26	98.31	97.64	98.13	98.29	98.32	98.17	98.33	98.31	98.23	96.64	96.64	97.66	96.6	98.28	98.28	98.33	96.6	98.18	98.27	98.17	98.29	98.26	98.28	98.26	98.24	98.24	98.27	98.23	98.29	98.3	98.3	96.75	96.75	96.26	96.25	96.25	96.29	96.24	96.27	96.25	96.25	96.24	96.3	99.18	99.2	97.65	99.28	99.18	97.63	97.97	97.97	98.01	98.31	97.98	98.37	97.95	98.01	98.02	97.96	97.99	98.32	97.95	98.02	98.3	98.04	98.01	98.03	98.06	98.02	98.26	98	98.24	98.25	98	98.08	98.06	98.03	97.99	98	98.34	97.95	98.01	98.24	98.01	98.07	98.04	98.24	97.98	96.52	99.2	98.32	98.37	99.27	98.25	98.43	97.13	97.21	97.14	96.79	97.33	98.37	99.22	99.21	99.22	99.24	99.3	98.42	98.4	98.48	97.67	97.64	98.36	97.54	99.21	99.97	97.58	96.72	97.97	99.32	97.55	97.45	98.31	98.22	98.32	98.3	98.26	98.33	98.44	97.44	97.53	97.49	98.31	97.5	98.4	97.48	97.6	97.31	97.69	97.55	97.44	97.12	97.61	97.21	98.35	98.45	98.38	98.33	98.46	97.36	98.45	98.42	97.2	98.3	97.36	97.4	97.1	97.58	97.07	98.39	97.55	97.56	96.98	97.61	96.86	97.58	97.54	96.29	97.66	97.14	98.37	97.22	97.48	97.56	97.2	97.29	97.07	96.93	97	97	99.25	98.46	98.46	97.52	98.4	98.45	97.49	98.46	99.23	99.29	97.57	97.58	97.55	96.75	97.33	99.22	97.17	97.26	97.19	99.25	98.37	99.3	99.29	98.29	97.32	97.38	97.37	98.38	97.28	97.32	99.19	97.49	98.38	97.51	97.47	97.49	97.58	97.28	97.21	98.44	97.52	96.25	96.2	96.14	96.2	99.24	97.55	97.6	97.58	97.58	97	98.25	97.59	97.59	97.61	97.52	97.58	97.53	97.12	97.24	97.16	97.64	97.47	97.44	99.31	97.17	97.23	92.83	91.99	96.83	96.79	96.82	96.81	96.65	97.21	97.56	99.31	97.59	97.61	97.55	99.32	97.6	96.6	97.6	97.59	97.63	97.61	97.58	97.59	97.6	97.65	97.59	97.62	97.2	97.31	96.78	98.25	97.62	97.6	97.58	92.11	98.2	98.24	97.69	97.5	99.22	97.34	99.27	98.44	98.32	98.39	98.36	96.77	96.75	96.81	96.75	96.81	96.78	96.79	96.76	96.8	96.74	96.76	96.77	96.77	96.78	96.73	96.72	97.65	96.74	96.75	96.75	96.86	98.34	98.38	98.51	98.38	98.44	97.72	98.41	98.4	98.4	98.4	98.31	98.45	98.42	98.38	98.53	98.31	98.36	97.42	98.46	98.39	98.42	98.42	98.37	97.52	98.44	97.55	97.64	97.71	97.7	98.39	98.4	96.8	96.79	96.74	98.41	98.37	97.75	98.38	96.75	98.41	98.42	98.31	96.78	97.68	97.67	97.66	98.37	98.4	98.48	98.46	97.67	97.71	98.38	98.39	97.67	99.23	98.36	97.2	98.32	96.77	96.74	98.43	96.77	96.76	96.76	96.78	96.72	97.6	97.6	97.59	97.51	97.44	97.61	97.6	97.6	97.69	97.63	99.26	99.27	97.53	93.28	93.3	97.35	97.52	98.37	98.38	98.38	98.38	98.38	98.39	98.38	98.38	98.36	98.39	98.38	98.38	98.39	98.38	98.38	98.34	98.32	98.36	98.38	98.33	98.36	98.38	98.3	98.36	98.36	98.28	98.31	98.36	98.22	98.31	98.25	98.3	98.31	98.37	98.28	98.36	98.27	98.22	98.28	98.28	98.33	98.29	98.4	98.36	98.24	98.29	98.31	98.3	98.3	98.27	98.3	98.28	98.3	98.26	98.36	98.32	98.26	98.31	98.3	98.21	98.29	98.23	98.15	97.25	99.26	98.02	99.25	99.23	98.34
CDC43306	97.23	98.47	98.48	98.46	98.31	98.25	98.14	97.48	97.63	98.2	97.62	98.42	97.45	97.3	98.26	97.6	99.19	99.19	99.2	99.12	99.19	97.6	97.56	97.57	97.6	93.27	97.57	99.03	99.1	99.17	97.59	98.27	98.31	99.17	99.11	99.17	99.16	99.06	99.18	99.13	98.42	99.03	97.32	96.53	98.36	98.16	97.29	97.03	97.05	96.96	97.55	97.5	97.25	97.45	97.48	98.41	99.19	97.14	99.17	99.1	99.18	97.49	98.33	97.24	97.22	97.19	97.31	97.56	97.57	97.5	97.48	97.54	97.58	96.71	97.57	97.45	97.6	97.56	97.65	97.65	97.49	97.42	99.23	92.04	93.01	97.64	96.91	97.52	98.26	97.64	97.61	97.25	98.31	97.48	97.47	97.55	96.21	96.63	98.38	98.35	97.28	98.21	98.23	98.3	98.27	98.25	92.91	98.23	97.55	98.2	98.19	97.19	97.18	98.19	98.19	98.21	98.14	93.01	98.23	98.22	93.01	97.61	98.33	97.65	97.53	97.57	97.12	97.18	97.56	98.32	97.31	98.38	98.38	97.57	96.69	97.61	97.51	98.28	97.55	98.23	97.52	92.95	97.25	97.26	97.64	98.34	97.59	98.06	98.18	97.66	97.64	98.98	97.67	97.2	97.49	96.71	97.18	97.17	97.14	97.47	97.49	96.71	98.18	97.55	98.23	98.41	98.32	98.42	97.51	97.61	97.57	97.63	97.67	97.68	96.77	96.78	97.42	97.07	99.15	97.2	97.51	97.44	99.19	96.7	99.2	97.7	97.67	98.19	98.39	99.81	98.33	98.17	96.72	99.2	99.18	97.56	97.46	99.05	97.05	97.07	92.91	99.9	100	93	97.45	97.48	97.5	97.57	97.55	99.97	97.31	97.32	97.32	97.36	97.24	97.38	97.34	97.3	97.27	97.35	97.33	97.33	97.36	97.31	97.27	97.28	97.31	97.3	97.34	93.2	97.35	97.53	93.16	97.12	97.25	97.2	97.23	93.15	93.27	93.15	97.35	97.6	93.23	97.38	97.36	97.34	97.3	99.33	97.32	93.29	99.34	96.66	93.59	96.65	93.18	93.21	99.99	99.99	99.97	99.99	99.98	99.98	99.99	99.99	99.98	99.98	99.99	99.99	99.99	99.99	99.99	97.47	99.17	99.99	96.72	96.49	99.23	97.55	97.67	97.68	99.34	99.35	99.19	97.49	97.54	99.28	99.25	96.78	96.73	97.46	97.25	97.16	97.54	97.16	97.63	98.34	98.36	97.52	97.59	97.6	97.59	99.17	98.37	99.16	97.18	97.3	97.29	97.2	97.35	97.38	97.27	97.29	97.33	97.2	97.22	97.3	97.2	97.27	97.22	97.28	97.24	97.32	97.28	97.31	97.28	97.17	97.55	97.3	97.28	97.32	97.3	97.32	98.19	97.27	96.11	97.3	97.24	97.31	97.31	97.35	97.27	97.1	97.22	97.12	98.26	97.26	97.14	96.72	97.24	97.22	97.25	97.5	97.52	97.47	97.57	97.56	97.55	97.15	97.59	97.52	97.47	97.56	98.28	97.56	98.38	98.3	97.2	97.13	96.74	97.14	97.1	97.19	97.17	92.03	96.75	97.45	98.43	97.64	97.49	96.69	98.12	98.26	92.32	97.56	97.48	97.54	92.03	92.1	99.28	99.27	99.99	97.33	97.28	97.19	97.3	97.14	97.14	97.51	99.2	97.58	97.24	98.31	97.5	97.7	97.71	97.69	97.68	97.67	98.27	97.68	97.7	97.69	97.66	97.65	97.68	97.7	97.74	97.67	97.72	97.75	97.69	97.61	97.69	97.67	97.61	97.66	97.66	97.67	97.69	97.6	97.61	97.56	97.65	97.64	97.65	97.56	97.74	97.75	98.29	98.19	99.23	99.21	98.2	98.18	97.71	98.06	97.68	97.66	98.41	98.35	98.19	98.21	98.16	98.2	98.15	99.23	97.49	97.68	97.68	97.67	97.66	99.2	99.22	98.42	98.35	98.35	98.35	98.36	98.37	98.33	98.37	98.3	98.35	98.36	98.39	98.42	98.37	98.41	98.43	98.45	98.37	98.36	98.4	98.14	98.1	97.71	97.67	98.34	98.31	98.37	98.33	98.37	98.36	98.4	98.37	98.23	97.62	97.56	97.55	97.64	98.25	98.21	97.64	98.14	98.26	98.26	98.17	98.26	98.27	98.24	96.7	96.67	97.7	96.64	98.27	98.26	98.33	96.6	98.2	98.25	98.16	98.26	98.24	98.24	98.24	98.21	98.13	98.23	98.26	98.26	98.3	98.19	96.76	96.73	96.21	96.23	96.2	96.23	96.19	96.23	96.21	96.2	96.22	96.23	99.12	99.16	97.58	99.17	99.12	97.5	97.82	97.89	98.03	98.35	97.83	98.37	97.92	97.84	97.82	97.91	97.88	98.37	97.9	97.91	98.28	97.93	97.89	97.9	97.93	97.86	98.32	97.89	98.21	98.24	97.92	97.99	97.98	97.94	97.92	98.01	98.34	97.91	97.89	98.21	98.02	98.01	98	98.29	97.83	96.47	99.12	98.3	98.42	99.18	98.31	98.4	97.16	97.15	97.1	96.79	97.3	98.39	99.14	99.15	99.19	99.14	99.21	98.38	98.35	98.42	97.6	97.61	98.33	97.52	99.11	99.98	97.56	96.73	97.92	99.3	97.55	97.5	98.36	98.28	98.35	98.29	98.31	98.28	98.43	97.48	97.52	97.49	98.35	97.58	98.42	97.4	97.51	97.27	97.57	97.62	97.3	96.98	97.52	97.2	98.36	98.41	98.38	98.34	98.45	97.29	98.38	98.42	97.2	98.23	97.27	97.26	97	97.5	96.93	98.38	97.5	97.49	96.9	97.56	96.89	97.53	97.45	96.19	97.59	97.1	98.31	97.21	97.43	97.49	97.2	97.28	96.99	96.91	96.95	96.95	99.21	98.42	98.42	97.46	98.4	98.39	97.44	98.44	99.17	99.22	97.49	97.55	97.52	96.71	97.31	99.17	97.15	97.23	97.16	99.2	98.36	99.22	99.2	98.26	97.31	97.37	97.33	98.36	97.26	97.34	99.12	97.48	98.4	97.45	97.47	97.47	97.61	97.19	97.21	98.41	97.55	96.18	96.12	96.07	96.12	99.2	97.55	97.48	97.51	97.5	97.07	98.1	97.6	97.52	97.51	97.48	97.52	97.42	97.1	97.24	97.14	97.6	97.47	97.4	99.25	97.16	97.15	92.93	92.02	96.69	96.72	96.77	96.77	96.65	97.2	97.59	99.3	97.53	97.61	97.59	99.32	97.55	96.64	97.53	97.59	97.58	97.61	97.57	97.57	97.56	97.66	97.59	97.63	97.22	97.27	96.75	98.17	97.65	97.54	97.54	92.11	98.24	98.26	97.67	97.49	99.18	97.28	99.15	98.37	98.32	98.35	98.35	96.74	96.82	96.8	96.75	96.72	96.81	96.72	96.76	96.76	96.81	96.71	96.79	96.76	96.72	96.73	96.75	97.66	96.74	96.71	96.65	96.79	98.36	98.39	98.49	98.42	98.43	97.66	98.4	98.4	98.41	98.45	98.34	98.44	98.4	98.4	98.55	98.4	98.43	97.36	98.41	98.38	98.38	98.4	98.42	97.51	98.43	97.51	97.61	97.64	97.67	98.4	98.41	96.75	96.73	96.67	98.38	98.44	97.65	98.39	96.62	98.4	98.43	98.36	96.76	97.66	97.59	97.67	98.42	98.42	98.49	98.42	97.67	97.64	98.42	98.39	97.55	99.17	98.32	97.15	98.35	96.74	96.76	98.4	96.78	96.72	96.76	96.75	96.71	97.51	97.59	97.55	97.54	97.46	97.56	97.55	97.57	97.56	97.56	99.29	99.27	97.5	93.21	93.21	97.31	97.55	98.3	98.29	98.29	98.3	98.29	98.3	98.29	98.29	98.27	98.3	98.29	98.29	98.3	98.29	98.29	98.29	98.25	98.3	98.29	98.26	98.27	98.29	98.27	98.3	98.3	98.26	98.29	98.27	98.28	98.3	98.28	98.19	98.28	98.31	98.29	98.3	98.24	98.19	98.28	98.27	98.25	98.25	98.31	98.31	98.18	98.25	98.21	98.25	98.25	98.23	98.25	98.21	98.25	98.23	98.31	98.29	98.31	98.22	98.23	98.24	98.31	98.2	98.18	97.18	99.16	97.92	99.19	99.18	98.4
CDC45459	92.82	92.86	92.81	92.82	92.84	92.76	92.75	92.79	92.79	92.78	92.69	92.82	92.72	92.85	92.9	92.77	92.86	92.89	92.88	92.97	92.96	92.7	92.75	92.66	92.79	96.33	92.86	92.82	92.9	92.91	92.74	92.73	92.74	92.86	92.85	92.95	92.88	92.78	92.89	92.8	92.82	92.91	92.81	92.78	92.85	92.8	92.86	92.57	92.52	92.57	92.81	92.71	92.82	92.77	92.72	92.86	92.81	92.84	92.91	92.85	92.88	92.8	92.79	92.73	92.79	92.86	92.79	92.72	92.67	92.7	92.72	92.69	92.76	93.05	92.7	92.85	92.75	92.76	92.71	92.71	92.78	92.73	92.89	95.29	96.95	92.7	92.61	92.7	92.8	92.64	92.72	92.88	92.81	92.73	92.67	92.87	92.62	92.76	92.81	92.89	92.88	92.81	92.81	92.82	92.77	92.81	97.86	92.82	92.81	92.85	92.76	92.86	92.89	92.88	92.86	92.86	92.81	96.92	92.75	92.8	96.97	92.76	92.8	92.78	92.72	92.69	92.84	92.92	92.77	92.82	92.74	92.78	92.85	92.71	92.87	92.85	92.83	92.84	92.65	92.82	92.95	96.91	92.95	92.89	92.85	92.76	92.8	92.81	92.9	92.72	92.8	92.85	92.83	92.89	92.81	92.81	92.82	92.88	92.74	92.87	92.75	92.93	92.73	92.81	92.86	92.76	92.8	92.73	92.73	92.75	92.77	92.77	92.71	92.69	92.86	92.83	92.73	92.85	92.9	92.84	92.65	92.7	92.92	93.08	92.84	92.86	92.87	92.78	92.79	92.66	92.78	92.81	93.03	92.86	92.89	92.7	92.67	92.85	92.85	92.82	99.98	92.78	92.86	100	92.69	92.64	92.68	92.74	92.73	92.8	92.88	92.93	92.92	92.9	92.88	92.92	92.94	92.91	92.93	92.96	92.95	92.92	92.94	92.89	92.97	92.84	92.91	92.91	92.96	96.26	92.91	92.76	96.5	92.95	92.92	92.89	92.93	96.34	96.5	96.4	92.92	92.76	96.33	92.93	92.9	92.96	92.87	92.78	92.94	96.45	92.79	93.13	95.76	92.8	96.54	96.61	92.77	92.78	92.75	92.72	92.72	92.8	92.68	92.77	92.71	92.68	92.73	92.75	92.7	92.76	92.8	92.75	92.96	92.78	92.79	92.79	92.89	92.7	92.8	92.84	92.79	92.79	92.83	92.74	92.74	92.73	92.95	92.81	92.8	92.8	92.78	92.87	92.69	92.83	92.72	92.96	92.77	92.67	92.72	92.74	92.74	92.9	92.71	92.86	92.88	92.68	92.67	92.69	92.76	92.73	92.72	92.7	92.78	92.7	92.81	92.75	92.62	92.65	92.7	92.67	92.69	92.72	92.79	92.68	92.7	92.73	92.65	92.74	92.71	92.67	92.71	92.69	92.77	92.75	92.59	92.68	92.76	92.7	92.66	92.73	92.69	92.84	92.84	93.01	92.81	92.86	92.88	92.84	92.88	92.83	92.92	92.68	92.76	92.64	92.7	92.71	92.7	92.95	92.72	92.68	92.74	92.72	92.72	92.61	92.81	92.81	92.86	92.87	92.9	92.92	92.85	92.86	92.83	95.3	92.81	92.64	92.79	92.81	92.68	92.93	92.63	92.82	95.26	92.78	92.73	92.73	95.31	95.18	92.79	92.83	92.81	92.82	92.76	92.8	92.78	92.69	92.89	92.7	92.84	92.66	92.86	92.91	92.68	92.81	92.79	92.79	92.81	92.78	92.75	92.83	92.8	92.79	92.75	92.77	92.83	92.77	92.71	92.83	92.81	92.84	92.8	92.77	92.76	92.72	92.76	92.73	92.79	92.81	92.75	92.7	92.68	92.71	92.84	92.75	92.73	92.77	92.81	92.84	92.8	92.84	92.85	92.96	92.8	92.82	92.73	92.77	92.78	92.82	92.77	92.85	92.9	92.85	92.79	92.71	92.89	92.82	92.66	92.85	92.89	92.93	92.82	92.84	92.86	92.82	92.74	92.82	92.76	92.78	92.88	92.84	92.76	92.79	92.78	92.83	92.81	92.79	92.8	92.83	92.74	92.71	92.77	92.75	92.72	92.72	92.78	92.82	92.75	92.71	92.79	92.76	92.78	92.83	92.82	92.81	92.78	92.87	92.71	92.75	92.75	92.72	92.86	92.84	92.73	92.83	92.8	92.83	92.8	92.79	92.8	92.71	93.21	92.96	92.76	92.99	92.82	92.88	92.78	92.92	92.76	92.81	92.9	92.8	92.8	92.78	92.8	92.83	92.83	92.84	92.89	92.82	92.8	92.82	92.79	92.81	92.45	92.45	92.43	92.49	92.46	92.49	92.47	92.5	92.46	92.49	92.86	92.89	92.73	92.91	92.84	92.78	92.84	92.96	92.95	92.81	92.9	92.81	92.89	92.78	92.87	92.86	92.96	92.79	92.86	92.97	92.77	92.91	92.98	92.92	92.9	92.92	92.81	92.86	92.79	92.79	92.87	92.94	92.94	92.92	92.92	92.94	92.83	92.94	92.99	92.79	92.96	92.93	92.94	92.85	92.9	92.73	92.95	92.83	92.71	92.92	92.73	92.77	92.93	92.84	92.95	93.17	92.91	92.82	92.82	92.92	92.9	92.89	92.93	92.82	92.81	92.79	92.75	92.71	92.82	92.77	92.84	92.85	92.73	92.77	92.88	92.87	92.88	92.86	92.8	92.79	92.82	92.77	92.75	92.83	92.77	92.7	92.8	92.81	92.79	92.71	92.88	92.65	92.78	92.77	92.73	92.84	92.71	92.53	92.7	92.89	92.87	92.75	92.82	92.83	92.84	92.7	92.77	92.86	92.88	92.78	92.7	92.75	92.54	92.75	92.57	92.87	92.78	92.75	92.58	92.69	92.57	92.74	92.67	92.44	92.7	92.79	92.76	92.79	92.75	92.74	92.75	92.78	92.52	92.59	92.47	92.53	92.92	92.77	92.77	92.66	92.79	92.78	92.69	92.86	92.89	92.91	92.69	92.69	92.71	92.83	92.97	92.88	92.86	92.85	92.86	92.87	92.71	92.89	92.92	92.7	92.83	92.8	92.83	92.8	92.76	92.8	92.91	92.73	92.75	92.77	92.74	92.65	92.82	92.9	92.81	92.82	92.78	92.54	92.55	92.55	92.66	92.9	92.69	92.75	92.72	92.68	92.83	92.78	92.79	92.71	92.73	92.72	92.79	92.66	92.84	92.8	92.79	92.67	92.67	92.67	92.95	92.86	92.92	97.86	95.16	92.78	92.79	92.8	92.79	92.76	92.72	92.74	92.84	92.71	92.74	92.73	92.87	92.68	93.08	92.72	92.75	92.78	92.78	92.76	92.69	92.79	92.83	92.76	92.71	92.94	92.9	93.26	92.74	92.7	92.78	92.73	95.27	92.83	92.74	92.78	92.84	92.84	92.66	92.92	92.75	92.82	92.78	92.85	92.77	92.83	92.88	92.86	92.77	92.84	92.86	92.89	92.82	92.76	92.82	92.81	92.77	92.81	92.75	92.75	92.87	92.99	92.89	92.69	92.77	92.73	92.79	92.91	92.77	92.76	92.81	92.77	92.82	92.74	92.77	92.73	92.78	92.82	92.88	92.91	92.78	92.81	92.8	92.84	92.77	92.77	92.74	92.93	92.76	92.74	92.77	92.76	92.73	92.77	92.79	92.71	92.99	92.84	92.91	92.81	92.76	92.76	92.84	92.82	92.76	92.76	92.76	92.76	92.71	92.75	92.72	92.83	92.8	92.75	92.81	92.85	92.86	92.75	92.78	92.74	92.93	92.76	92.83	92.76	92.8	92.81	92.8	92.81	92.8	92.87	92.85	92.74	92.64	92.79	92.7	92.72	92.74	92.68	92.74	92.76	92.79	92.84	92.81	92.79	92.78	96.26	96.24	92.78	92.77	92.92	92.91	92.91	92.9	92.91	92.9	92.91	92.91	92.91	92.89	92.91	92.91	92.9	92.91	92.91	92.88	92.83	92.86	92.91	92.81	92.9	92.91	92.86	92.87	92.87	92.81	92.8	92.9	92.81	92.83	92.85	92.85	92.85	92.84	92.86	92.86	92.83	92.78	92.81	92.86	92.83	92.84	92.82	92.86	92.76	92.84	92.89	92.83	92.82	92.86	92.81	92.84	92.81	92.86	92.86	92.89	92.74	92.86	92.86	92.9	92.95	92.93	92.94	92.69	92.86	92.83	92.91	92.92	92.86
CDC60143	97.41	97.68	97.67	97.7	97.58	97.51	97.48	99.95	97.88	97.52	98.77	97.63	99.77	97.47	97.41	100	97.54	97.57	97.54	97.52	97.62	99.97	100	100	100	93.27	98.83	97.37	97.5	97.57	99.76	97.49	97.55	97.55	97.51	97.57	97.55	97.44	97.53	97.48	97.66	97.42	97.39	96.28	97.64	97.5	97.46	97.2	97.16	97.18	99.32	99.7	97.4	99.88	99.71	97.72	97.61	97.39	97.61	97.53	97.58	99.92	97.55	97.32	97.3	97.31	97.4	98.75	99.42	99.75	99.75	99.75	98.73	96.42	98.86	99.89	98.89	99.39	98.79	98.78	99.69	99.74	97.57	92.05	93.07	99.69	96.92	99.79	97.38	98.78	99.35	97.33	97.53	97.67	99.75	97.85	96.43	96.42	97.64	97.65	97.52	97.55	97.5	97.53	97.47	97.49	92.95	97.49	99.37	97.55	97.53	97.4	97.43	97.54	97.52	97.54	97.5	93.11	97.47	97.53	93.13	98.87	97.54	99.42	99.95	99.78	97.31	97.34	99.65	97.55	97.41	97.72	97.67	99.71	96.38	98.8	98.86	97.54	97.78	97.43	98.79	93.08	97.43	97.45	98.8	97.55	98.77	97.32	97.57	98.83	98.88	97.4	98.92	97.38	99.71	96.29	97.33	97.38	97.34	98.81	99.64	96.31	97.59	100	97.55	97.72	97.78	97.81	99.76	99.45	99.39	99.68	98.79	98.82	96.37	96.4	99.86	97.31	97.53	97.32	98.7	99.65	97.57	96.44	97.51	99.21	98.83	97.58	97.6	97.36	97.52	97.52	96.39	97.53	97.56	99.65	99.57	97.44	97.33	97.3	92.93	97.63	97.58	92.82	100	99.92	99.92	100	99.98	97.54	97.59	97.55	97.5	97.54	97.5	97.49	97.51	97.53	97.48	97.5	97.51	97.52	97.52	97.52	97.47	97.51	97.54	97.53	97.53	93.23	97.53	99.92	93.31	97.4	97.47	97.43	97.46	93.28	93.22	93.19	97.51	97.91	93.25	97.54	97.55	97.52	97.54	97.61	97.56	93.4	97.59	96.38	93.6	96.3	93.18	93.14	97.59	97.57	97.54	97.61	97.62	97.61	97.61	97.59	97.6	97.64	97.62	97.59	97.63	97.63	97.64	97.63	97.55	97.58	96.29	96.13	97.57	99.76	98.88	98.88	97.67	97.66	97.54	99.68	99.96	97.6	97.59	96.32	96.26	99.92	97.36	97.37	99.92	97.33	98.75	97.59	97.56	99.68	99.3	99.3	99.36	97.6	97.56	97.64	97.37	97.36	97.44	97.4	97.47	97.46	97.38	97.45	97.43	97.46	97.38	97.38	97.34	97.44	97.45	97.42	97.38	97.46	97.33	97.45	97.37	97.41	97.63	97.47	97.48	97.43	97.47	97.49	97.52	97.41	96.26	97.49	97.38	97.43	97.41	97.48	97.44	97.35	97.38	97.43	97.51	97.41	97.37	96.37	97.38	97.38	97.38	99.97	99.97	99.98	100	99.98	100	97.38	99.99	99.98	99.87	99.99	97.55	98.81	97.59	97.59	97.41	97.39	96.39	97.39	97.37	97.37	97.38	92.04	96.3	97.61	97.67	98.95	97.59	96.4	97.34	97.44	92.35	99.98	99.98	99.99	92.15	92.1	97.61	97.56	97.56	97.34	97.34	97.35	97.31	97.32	97.33	99.72	97.56	99.69	97.43	97.52	99.85	97.92	97.91	97.92	97.83	97.87	97.53	97.85	97.89	97.93	97.92	97.87	97.9	97.88	97.85	97.91	97.87	97.9	97.9	97.81	97.86	97.87	97.93	97.9	97.88	97.82	97.86	97.85	97.87	97.75	97.86	97.84	97.86	97.8	97.92	97.84	97.55	97.41	97.59	97.58	97.41	97.51	97.84	97.51	97.89	97.82	97.68	97.68	97.54	97.57	97.5	97.51	97.44	97.58	97.74	97.8	97.78	97.79	97.74	97.54	97.55	97.64	97.66	97.62	97.62	97.61	97.53	97.57	97.62	97.54	97.63	97.6	97.65	97.7	97.59	97.66	97.68	97.7	97.63	97.62	97.59	97.49	97.39	97.88	97.89	97.67	97.67	97.7	97.66	97.67	97.68	97.68	97.66	97.44	98.83	98.85	98.85	98.88	97.47	97.4	98.84	97.34	97.46	97.44	97.49	97.48	97.51	97.47	96.37	96.37	97.78	96.24	97.45	97.51	97.44	96.35	97.48	97.49	97.4	97.49	97.55	97.5	97.49	97.52	97.47	97.54	97.48	97.52	97.52	97.52	96.29	96.3	96.48	96.47	96.45	96.45	96.48	96.44	96.45	96.46	96.46	96.44	97.53	97.5	98.79	97.59	97.58	99.97	97.62	97.65	97.64	97.63	97.66	97.59	97.58	97.65	97.66	97.65	97.64	97.62	97.59	97.64	97.52	97.66	97.67	97.66	97.63	97.63	97.6	97.67	97.56	97.53	97.61	97.63	97.64	97.67	97.66	97.64	97.57	97.64	97.67	97.56	97.64	97.63	97.64	97.57	97.66	96.23	97.52	97.59	97.56	97.58	97.51	97.58	97.41	97.37	97.3	96.44	97.37	97.61	97.57	97.54	97.5	97.55	97.57	97.53	97.55	97.59	97.89	97.93	97.71	99.96	97.51	97.6	99.02	96.32	97.62	97.59	98.93	98.8	97.57	97.5	97.58	97.47	97.58	97.52	97.67	97.57	97.72	97.73	97.6	99.65	97.72	97.52	97.97	97.32	97.9	98.83	97.47	97.13	99.74	97.27	97.76	97.73	97.73	97.68	97.78	97.45	97.75	97.76	97.41	97.52	97.5	97.46	97.09	99.73	97.18	97.66	97.67	99.9	97.08	98.75	97.03	99.72	99.69	96.3	98.78	97.33	97.46	97.38	97.65	99.73	97.31	97.38	97.14	97.05	97.22	97.06	97.59	97.67	97.75	97.64	97.71	97.66	97.7	97.6	97.59	97.58	99.74	98.83	99.39	96.36	97.4	97.6	97.38	97.38	97.38	97.58	97.55	97.61	97.58	97.54	97.37	97.38	97.44	97.7	97.38	97.47	97.49	97.67	97.71	99.02	97.69	97.65	99.39	97.33	97.33	97.59	99.91	96.25	96.26	96.26	96.31	97.57	99.75	99.71	99.72	99.74	97.22	97.44	99.66	99.92	99.94	99.93	99.93	99.86	97.3	97.37	97.31	98.71	97.56	97.52	97.62	97.39	97.4	92.89	92.03	96.31	96.24	96.3	96.27	96.22	97.27	99.75	97.66	99.39	99.68	99.68	97.59	99.94	96.37	99.74	99.44	99.4	99.69	99.66	98.8	99.47	98.89	99.69	99.69	97.44	97.43	96.39	97.48	99.68	99.73	99.73	92.16	97.56	97.56	97.86	99.81	97.58	97.63	97.55	97.54	97.6	97.65	97.62	96.35	96.35	96.32	96.3	96.34	96.33	96.32	96.35	96.38	96.33	96.34	96.3	96.32	96.34	96.36	96.35	98.82	96.39	96.37	96.28	96.42	97.7	97.7	97.63	97.69	97.59	98.88	97.69	97.69	97.66	97.72	97.82	97.68	97.72	97.71	97.73	97.71	97.73	98.68	97.75	97.7	97.65	97.68	97.71	99.01	97.71	98.9	98.91	98.84	98.78	97.67	97.73	96.35	96.36	96.33	97.68	97.72	98.85	97.74	96.44	97.75	97.61	97.71	96.31	98.87	98.84	98.87	97.69	97.74	97.78	97.78	98.9	98.89	97.69	97.75	100	97.52	97.54	97.42	97.53	96.33	96.31	97.58	96.35	96.34	96.32	96.31	96.34	99.72	99.35	99.65	99.58	99.57	99.66	99.98	99.68	98.86	98.85	97.63	97.61	99.64	93.25	93.28	97.38	99.97	97.53	97.54	97.54	97.54	97.53	97.54	97.54	97.54	97.52	97.54	97.54	97.54	97.54	97.54	97.54	97.56	97.51	97.58	97.54	97.51	97.54	97.54	97.5	97.57	97.57	97.51	97.6	97.57	97.55	97.49	97.54	97.52	97.5	97.58	97.5	97.59	97.52	97.53	97.6	97.52	97.57	97.52	97.57	97.59	97.56	97.52	97.53	97.54	97.55	97.5	97.55	97.53	97.55	97.51	97.59	97.54	97.46	97.49	97.48	97.39	97.41	97.45	97.43	97.37	97.52	97.58	97.54	97.53	97.67
CDC60148	97.46	97.7	97.68	97.71	97.52	97.51	97.4	99.95	97.83	97.45	98.78	97.59	99.8	97.46	97.44	99.99	97.53	97.6	97.61	97.46	97.6	99.98	100	100	100	93.14	98.83	97.4	97.49	97.59	99.73	97.5	97.5	97.54	97.52	97.6	97.56	97.39	97.57	97.5	97.69	97.4	97.4	96.2	97.69	97.49	97.4	97.22	97.18	97.15	99.38	99.67	97.46	99.87	99.71	97.73	97.57	97.43	97.57	97.5	97.62	99.94	97.6	97.37	97.28	97.33	97.34	98.76	99.38	99.73	99.71	99.75	98.77	96.36	98.84	99.93	98.91	99.39	98.82	98.78	99.61	99.72	97.59	91.91	93.07	99.69	97	99.76	97.3	98.76	99.37	97.44	97.59	97.69	99.73	97.88	96.42	96.39	97.6	97.67	97.5	97.51	97.51	97.53	97.46	97.51	92.85	97.51	99.35	97.52	97.49	97.42	97.43	97.53	97.5	97.51	97.52	93.06	97.49	97.54	93.06	98.85	97.51	99.37	99.95	99.74	97.38	97.43	99.64	97.48	97.44	97.73	97.68	99.69	96.41	98.85	98.87	97.51	97.74	97.37	98.83	93.07	97.44	97.43	98.87	97.5	98.79	97.32	97.49	98.85	98.9	97.41	98.93	97.45	99.71	96.36	97.4	97.44	97.38	98.85	99.63	96.33	97.55	99.97	97.55	97.74	97.8	97.8	99.72	99.44	99.41	99.68	98.81	98.81	96.37	96.36	99.86	97.28	97.55	97.41	98.72	99.58	97.61	96.35	97.53	99.21	98.8	97.58	97.54	97.47	97.48	97.55	96.29	97.59	97.55	99.68	99.56	97.39	97.37	97.27	92.8	97.59	97.6	92.8	99.92	100	99.89	100	99.95	97.54	97.57	97.6	97.59	97.54	97.5	97.54	97.57	97.51	97.52	97.54	97.51	97.57	97.56	97.57	97.39	97.52	97.54	97.54	97.58	93.2	97.55	99.9	93.28	97.4	97.51	97.4	97.51	93.17	93.18	93.11	97.58	97.95	93.2	97.54	97.54	97.53	97.58	97.65	97.56	93.3	97.67	96.38	93.55	96.36	93.15	93.18	97.58	97.58	97.54	97.61	97.57	97.58	97.56	97.59	97.58	97.6	97.62	97.57	97.6	97.59	97.63	97.62	97.57	97.58	96.32	96.1	97.59	99.72	98.91	98.94	97.64	97.63	97.55	99.69	99.95	97.63	97.6	96.34	96.26	99.91	97.42	97.39	99.92	97.38	98.73	97.56	97.45	99.67	99.35	99.35	99.37	97.59	97.56	97.6	97.4	97.37	97.44	97.36	97.47	97.44	97.39	97.41	97.42	97.39	97.43	97.39	97.31	97.43	97.43	97.35	97.37	97.48	97.34	97.46	97.37	97.38	97.66	97.41	97.45	97.46	97.42	97.45	97.48	97.35	96.23	97.45	97.39	97.39	97.42	97.46	97.44	97.4	97.43	97.44	97.5	97.49	97.4	96.36	97.42	97.42	97.44	99.97	99.96	99.98	100	99.98	100	97.43	99.99	99.98	99.86	99.98	97.52	98.86	97.58	97.51	97.47	97.39	96.39	97.44	97.41	97.42	97.4	92.05	96.38	97.6	97.67	98.97	97.61	96.38	97.35	97.4	92.34	99.98	99.99	99.98	92.09	92.03	97.67	97.59	97.63	97.39	97.37	97.38	97.36	97.21	97.34	99.71	97.58	99.69	97.44	97.56	99.86	97.87	97.85	97.86	97.81	97.83	97.46	97.84	97.86	97.88	97.86	97.87	97.86	97.86	97.84	97.88	97.86	97.86	97.86	97.79	97.86	97.86	97.89	97.85	97.86	97.84	97.87	97.83	97.83	97.79	97.86	97.89	97.87	97.81	97.87	97.85	97.5	97.4	97.56	97.59	97.41	97.49	97.83	97.45	97.87	97.81	97.66	97.61	97.42	97.47	97.36	97.38	97.41	97.63	97.76	97.88	97.89	97.81	97.84	97.56	97.58	97.67	97.64	97.64	97.69	97.63	97.52	97.61	97.66	97.62	97.68	97.65	97.63	97.66	97.63	97.7	97.71	97.71	97.62	97.62	97.64	97.44	97.33	97.87	97.92	97.67	97.66	97.69	97.65	97.71	97.64	97.64	97.72	97.46	98.86	98.84	98.89	98.9	97.49	97.39	98.87	97.31	97.4	97.39	97.47	97.48	97.47	97.41	96.33	96.36	97.85	96.29	97.53	97.5	97.56	96.32	97.48	97.52	97.42	97.5	97.47	97.47	97.49	97.53	97.41	97.52	97.47	97.53	97.53	97.52	96.35	96.37	96.51	96.5	96.55	96.46	96.51	96.5	96.54	96.49	96.51	96.53	97.52	97.47	98.81	97.59	97.54	99.97	97.58	97.61	97.66	97.64	97.6	97.56	97.57	97.63	97.64	97.61	97.62	97.6	97.61	97.61	97.52	97.64	97.62	97.65	97.63	97.63	97.58	97.65	97.55	97.51	97.63	97.63	97.61	97.67	97.62	97.65	97.56	97.61	97.62	97.55	97.65	97.63	97.65	97.54	97.6	96.17	97.53	97.52	97.55	97.55	97.45	97.51	97.43	97.46	97.34	96.41	97.36	97.53	97.57	97.57	97.58	97.56	97.6	97.51	97.51	97.57	97.9	97.91	97.72	99.94	97.53	97.61	99.05	96.33	97.65	97.64	98.94	98.76	97.53	97.54	97.57	97.46	97.49	97.49	97.68	97.7	97.71	97.71	97.54	99.66	97.72	97.55	98.02	97.33	97.92	98.86	97.46	97.17	99.73	97.36	97.78	97.72	97.7	97.74	97.73	97.4	97.68	97.77	97.51	97.45	97.48	97.43	97.14	99.72	97.14	97.71	97.71	99.9	97.05	98.69	97.01	99.68	99.68	96.3	98.78	97.37	97.41	97.36	97.65	99.69	97.4	97.36	97.14	97.09	97.18	97.01	97.56	97.68	97.69	97.66	97.69	97.67	97.7	97.6	97.53	97.57	99.74	98.84	99.35	96.43	97.44	97.57	97.44	97.48	97.46	97.61	97.47	97.58	97.59	97.45	97.42	97.4	97.45	97.67	97.32	97.44	97.56	97.69	97.71	99.04	97.72	97.6	99.41	97.41	97.39	97.55	99.89	96.2	96.23	96.19	96.25	97.59	99.71	99.7	99.71	99.69	97.31	97.3	99.66	99.93	99.94	99.94	99.91	99.81	97.27	97.45	97.35	98.73	97.62	97.62	97.65	97.4	97.43	92.85	91.96	96.33	96.33	96.35	96.33	96.29	97.26	99.71	97.62	99.4	99.67	99.68	97.64	99.92	96.44	99.7	99.44	99.42	99.68	99.66	98.89	99.46	98.89	99.69	99.71	97.47	97.46	96.42	97.43	99.7	99.71	99.73	92.05	97.48	97.54	97.83	99.81	97.56	97.58	97.57	97.54	97.58	97.62	97.56	96.39	96.37	96.37	96.31	96.37	96.37	96.34	96.39	96.37	96.35	96.37	96.33	96.34	96.35	96.36	96.32	98.88	96.41	96.35	96.29	96.4	97.64	97.69	97.64	97.67	97.63	98.86	97.66	97.68	97.68	97.72	97.8	97.75	97.68	97.71	97.75	97.7	97.68	98.66	97.8	97.71	97.66	97.75	97.71	99.03	97.67	98.89	98.94	98.79	98.8	97.74	97.72	96.39	96.35	96.34	97.72	97.69	98.95	97.81	96.34	97.7	97.62	97.78	96.28	98.89	98.83	98.88	97.68	97.71	97.79	97.76	98.92	98.98	97.73	97.77	100	97.55	97.5	97.39	97.51	96.34	96.39	97.61	96.37	96.35	96.36	96.36	96.34	99.67	99.4	99.64	99.6	99.56	99.65	99.99	99.63	98.88	98.91	97.63	97.6	99.59	93.12	93.15	97.4	99.97	97.49	97.49	97.49	97.49	97.49	97.49	97.49	97.49	97.48	97.49	97.49	97.49	97.49	97.49	97.49	97.52	97.47	97.54	97.49	97.47	97.48	97.49	97.51	97.54	97.54	97.51	97.55	97.51	97.54	97.49	97.53	97.45	97.51	97.53	97.4	97.54	97.42	97.46	97.6	97.43	97.54	97.45	97.52	97.54	97.49	97.45	97.43	97.48	97.48	97.46	97.48	97.43	97.48	97.45	97.53	97.52	97.48	97.46	97.46	97.44	97.44	97.46	97.38	97.34	97.57	97.57	97.51	97.48	97.69
CDC60150	97.39	97.68	97.71	97.73	97.54	97.56	97.4	99.95	97.86	97.5	98.79	97.56	99.8	97.54	97.47	99.99	97.61	97.63	97.63	97.5	97.56	99.97	100	100	99.99	93.23	98.77	97.51	97.49	97.62	99.73	97.56	97.57	97.53	97.51	97.61	97.59	97.43	97.6	97.54	97.66	97.53	97.39	96.25	97.65	97.53	97.41	97.13	97.08	97.04	99.33	99.7	97.41	99.88	99.72	97.74	97.65	97.37	97.58	97.54	97.66	99.91	97.59	97.28	97.25	97.33	97.3	98.77	99.36	99.71	99.72	99.76	98.82	96.31	98.81	99.9	98.88	99.4	98.86	98.8	99.64	99.76	97.6	92.05	93.12	99.68	96.88	99.76	97.35	98.74	99.37	97.43	97.49	97.68	99.72	97.83	96.39	96.34	97.61	97.65	97.55	97.55	97.5	97.53	97.54	97.52	92.86	97.52	99.37	97.54	97.53	97.41	97.41	97.52	97.58	97.55	97.49	93.16	97.55	97.55	93.17	98.81	97.55	99.38	99.94	99.77	97.39	97.35	99.61	97.59	97.45	97.71	97.7	99.71	96.33	98.83	98.88	97.53	97.74	97.46	98.85	93.13	97.5	97.51	98.84	97.52	98.78	97.29	97.61	98.82	98.89	97.44	98.92	97.5	99.69	96.29	97.35	97.42	97.29	98.85	99.63	96.28	97.62	99.99	97.61	97.72	97.78	97.82	99.73	99.42	99.38	99.65	98.77	98.77	96.29	96.29	99.83	97.25	97.58	97.39	98.76	99.63	97.7	96.36	97.61	99.18	98.85	97.59	97.55	97.5	97.52	97.51	96.3	97.62	97.58	99.66	99.6	97.42	97.35	97.29	92.93	97.51	97.69	92.85	99.94	99.92	100	100	99.95	97.59	97.59	97.57	97.53	97.6	97.54	97.53	97.52	97.57	97.52	97.48	97.5	97.54	97.55	97.52	97.38	97.53	97.55	97.56	97.59	93.21	97.55	99.9	93.28	97.38	97.52	97.36	97.49	93.41	93.19	93.2	97.5	97.94	93.35	97.6	97.59	97.56	97.55	97.67	97.56	93.43	97.69	96.32	93.6	96.3	93.28	93.31	97.64	97.65	97.63	97.63	97.64	97.68	97.63	97.65	97.64	97.69	97.67	97.65	97.62	97.65	97.66	97.63	97.67	97.65	96.27	96.1	97.6	99.75	98.9	98.89	97.64	97.69	97.59	99.63	99.95	97.65	97.64	96.28	96.23	99.88	97.38	97.37	99.91	97.34	98.8	97.64	97.47	99.65	99.34	99.34	99.37	97.62	97.52	97.65	97.34	97.32	97.43	97.42	97.44	97.46	97.42	97.45	97.39	97.34	97.36	97.39	97.3	97.43	97.41	97.29	97.34	97.44	97.33	97.47	97.35	97.4	97.69	97.41	97.43	97.46	97.42	97.45	97.5	97.4	96.2	97.47	97.4	97.38	97.44	97.41	97.43	97.38	97.41	97.42	97.51	97.46	97.41	96.3	97.45	97.4	97.41	99.96	99.97	99.98	99.99	99.98	100	97.44	99.99	99.97	99.86	99.97	97.53	98.86	97.6	97.56	97.46	97.41	96.31	97.45	97.41	97.41	97.36	92.09	96.31	97.68	97.67	98.94	97.67	96.35	97.27	97.46	92.36	99.98	99.97	99.98	92.16	92.05	97.69	97.63	97.63	97.34	97.32	97.34	97.33	97.2	97.29	99.71	97.64	99.7	97.45	97.45	99.84	97.87	97.9	97.88	97.78	97.9	97.51	97.85	97.91	97.91	97.89	97.91	97.94	97.9	97.85	97.9	97.89	97.83	97.88	97.89	97.95	97.88	97.91	97.88	97.92	97.86	97.88	97.86	97.88	97.82	97.91	97.88	97.9	97.85	97.86	97.89	97.51	97.41	97.61	97.63	97.45	97.5	97.84	97.5	97.91	97.88	97.7	97.61	97.48	97.49	97.46	97.51	97.45	97.65	97.78	97.8	97.78	97.76	97.78	97.6	97.62	97.68	97.6	97.65	97.62	97.65	97.49	97.58	97.65	97.59	97.66	97.64	97.64	97.68	97.61	97.69	97.66	97.7	97.65	97.64	97.61	97.49	97.36	97.9	97.92	97.66	97.66	97.68	97.65	97.69	97.71	97.65	97.67	97.48	98.82	98.84	98.83	98.87	97.47	97.4	98.84	97.34	97.37	97.44	97.48	97.54	97.48	97.45	96.23	96.29	97.87	96.22	97.51	97.5	97.55	96.3	97.42	97.49	97.4	97.5	97.4	97.51	97.42	97.43	97.44	97.5	97.48	97.49	97.5	97.46	96.3	96.23	96.48	96.49	96.5	96.49	96.5	96.47	96.49	96.47	96.47	96.5	97.51	97.55	98.78	97.62	97.61	99.97	97.59	97.63	97.69	97.61	97.6	97.62	97.6	97.61	97.62	97.62	97.58	97.57	97.62	97.58	97.54	97.62	97.6	97.65	97.6	97.58	97.56	97.64	97.54	97.57	97.65	97.68	97.69	97.64	97.64	97.68	97.62	97.65	97.6	97.55	97.68	97.67	97.69	97.59	97.6	96.21	97.56	97.47	97.51	97.61	97.43	97.54	97.36	97.45	97.32	96.37	97.36	97.55	97.63	97.61	97.57	97.58	97.63	97.52	97.51	97.57	97.87	97.87	97.7	99.93	97.57	97.59	99.07	96.28	97.58	97.69	98.94	98.78	97.57	97.58	97.61	97.46	97.53	97.55	97.71	97.66	97.71	97.68	97.59	99.62	97.71	97.61	98.01	97.34	97.95	98.87	97.46	97.08	99.72	97.37	97.69	97.75	97.76	97.69	97.8	97.37	97.75	97.8	97.45	97.49	97.45	97.42	97.03	99.75	97.07	97.67	97.7	99.89	97.02	98.79	97.03	99.71	99.71	96.25	98.82	97.38	97.47	97.37	97.65	99.66	97.39	97.34	97.08	97.02	97.07	97.07	97.6	97.68	97.72	97.65	97.71	97.68	97.7	97.6	97.6	97.63	99.74	98.8	99.34	96.36	97.36	97.62	97.4	97.43	97.41	97.57	97.49	97.65	97.64	97.55	97.37	97.34	97.38	97.68	97.32	97.38	97.52	97.68	97.69	98.99	97.69	97.61	99.36	97.39	97.34	97.57	99.91	96.14	96.21	96.17	96.23	97.61	99.72	99.7	99.71	99.72	97.26	97.35	99.61	99.91	99.93	99.92	99.92	99.79	97.35	97.41	97.28	98.77	97.62	97.62	97.66	97.43	97.43	92.91	92.09	96.31	96.32	96.33	96.32	96.28	97.21	99.75	97.66	99.36	99.62	99.66	97.68	99.92	96.28	99.73	99.41	99.36	99.65	99.67	98.83	99.43	98.9	99.67	99.68	97.48	97.42	96.35	97.45	99.68	99.73	99.73	92.07	97.53	97.52	97.88	99.8	97.63	97.67	97.61	97.5	97.63	97.65	97.55	96.28	96.31	96.31	96.27	96.27	96.29	96.27	96.31	96.26	96.31	96.32	96.28	96.26	96.3	96.26	96.3	98.79	96.44	96.31	96.33	96.34	97.7	97.68	97.64	97.69	97.65	98.91	97.68	97.71	97.66	97.72	97.78	97.71	97.72	97.71	97.7	97.67	97.7	98.7	97.8	97.69	97.68	97.74	97.7	99.04	97.73	98.85	98.9	98.88	98.8	97.66	97.69	96.42	96.33	96.35	97.66	97.67	98.9	97.78	96.38	97.71	97.61	97.82	96.24	98.85	98.84	98.85	97.69	97.77	97.78	97.79	98.91	98.91	97.7	97.75	100	97.65	97.51	97.39	97.39	96.29	96.31	97.59	96.29	96.3	96.29	96.31	96.3	99.71	99.34	99.63	99.61	99.57	99.64	99.97	99.61	98.86	98.87	97.63	97.61	99.56	93.31	93.31	97.35	99.96	97.54	97.52	97.52	97.52	97.54	97.52	97.52	97.52	97.53	97.52	97.51	97.52	97.52	97.52	97.52	97.54	97.49	97.54	97.52	97.5	97.54	97.52	97.57	97.55	97.55	97.55	97.5	97.52	97.56	97.56	97.56	97.56	97.57	97.54	97.53	97.55	97.54	97.54	97.56	97.57	97.53	97.55	97.55	97.55	97.51	97.54	97.51	97.54	97.54	97.54	97.54	97.51	97.54	97.55	97.54	97.5	97.45	97.47	97.46	97.4	97.49	97.47	97.36	97.35	97.62	97.6	97.56	97.57	97.65
CDC60184	97.41	97.69	97.69	97.66	97.62	97.42	97.45	99.93	97.91	97.51	98.84	97.64	99.77	97.53	97.43	99.99	97.59	97.6	97.61	97.5	97.58	99.98	100	100	99.99	93.23	98.88	97.43	97.54	97.58	99.76	97.59	97.6	97.6	97.57	97.65	97.57	97.46	97.58	97.53	97.7	97.49	97.43	96.3	97.66	97.52	97.49	97.18	97.15	97.18	99.34	99.71	97.38	99.87	99.73	97.72	97.57	97.39	97.66	97.55	97.62	99.93	97.64	97.38	97.34	97.32	97.38	98.77	99.44	99.73	99.73	99.74	98.78	96.41	98.93	99.91	98.95	99.42	98.83	98.87	99.66	99.75	97.61	91.89	93.01	99.71	97.05	99.79	97.44	98.82	99.38	97.42	97.59	97.75	99.75	97.78	96.48	96.37	97.67	97.71	97.57	97.56	97.48	97.57	97.52	97.55	92.89	97.56	99.36	97.47	97.51	97.42	97.37	97.5	97.49	97.47	97.52	93.06	97.51	97.47	93.01	98.88	97.62	99.44	99.95	99.79	97.38	97.42	99.67	97.58	97.48	97.74	97.69	99.7	96.39	98.82	98.9	97.56	97.77	97.53	98.87	92.97	97.56	97.48	98.83	97.54	98.82	97.4	97.51	98.84	98.89	97.43	98.96	97.45	99.71	96.26	97.33	97.39	97.33	98.93	99.65	96.34	97.59	99.97	97.59	97.7	97.83	97.78	99.76	99.44	99.43	99.72	98.79	98.84	96.33	96.31	99.86	97.25	97.6	97.36	98.74	99.64	97.6	96.44	97.56	99.21	98.85	97.57	97.64	97.51	97.59	97.53	96.32	97.61	97.59	99.66	99.58	97.44	97.28	97.31	92.85	97.65	97.62	92.78	99.92	99.9	99.89	100	99.97	97.59	97.58	97.61	97.58	97.57	97.56	97.57	97.57	97.58	97.54	97.56	97.51	97.59	97.62	97.59	97.49	97.57	97.57	97.58	97.57	93.2	97.51	99.93	93.19	97.38	97.54	97.49	97.52	93.26	93.19	93.15	97.57	97.91	93.28	97.56	97.58	97.57	97.55	97.68	97.6	93.38	97.68	96.33	93.6	96.35	93.19	93.14	97.64	97.63	97.59	97.64	97.63	97.62	97.62	97.65	97.64	97.66	97.65	97.62	97.66	97.65	97.66	97.63	97.63	97.63	96.25	96.14	97.61	99.76	98.9	98.91	97.61	97.67	97.5	99.67	99.96	97.64	97.59	96.29	96.24	99.91	97.39	97.37	99.92	97.34	98.83	97.55	97.58	99.69	99.32	99.32	99.36	97.58	97.58	97.61	97.35	97.46	97.49	97.43	97.52	97.52	97.46	97.47	97.48	97.46	97.38	97.43	97.42	97.5	97.46	97.4	97.43	97.51	97.43	97.53	97.42	97.45	97.71	97.47	97.51	97.52	97.51	97.53	97.51	97.49	96.34	97.52	97.45	97.46	97.46	97.51	97.51	97.34	97.43	97.39	97.62	97.41	97.41	96.37	97.42	97.4	97.44	99.97	99.97	99.99	100	99.98	100	97.38	99.99	99.98	99.87	99.98	97.61	98.87	97.62	97.63	97.43	97.4	96.38	97.43	97.38	97.41	97.41	92.06	96.3	97.66	97.69	98.98	97.63	96.37	97.44	97.52	92.3	99.99	99.99	99.98	92.12	92.07	97.66	97.67	97.66	97.42	97.4	97.36	97.36	97.3	97.28	99.73	97.59	99.72	97.41	97.54	99.86	97.98	97.97	97.95	97.92	97.93	97.52	97.9	97.99	97.98	97.96	97.96	97.96	97.92	97.92	97.98	97.9	97.93	97.99	97.88	97.94	97.93	97.91	97.96	97.97	97.93	97.96	97.9	97.9	97.86	97.99	97.93	97.93	97.91	97.97	97.93	97.52	97.51	97.61	97.59	97.48	97.56	97.92	97.44	97.96	97.9	97.72	97.66	97.53	97.55	97.49	97.51	97.47	97.61	97.81	97.89	97.87	97.81	97.84	97.59	97.59	97.65	97.59	97.63	97.65	97.63	97.52	97.55	97.68	97.57	97.63	97.64	97.65	97.7	97.59	97.7	97.68	97.67	97.65	97.62	97.62	97.48	97.36	97.95	97.97	97.68	97.67	97.69	97.66	97.66	97.67	97.64	97.68	97.45	98.89	98.89	98.87	98.91	97.53	97.48	98.91	97.44	97.49	97.52	97.47	97.56	97.56	97.49	96.36	96.36	97.91	96.31	97.56	97.55	97.55	96.29	97.51	97.53	97.48	97.51	97.51	97.5	97.57	97.6	97.55	97.52	97.54	97.55	97.54	97.59	96.29	96.33	96.49	96.5	96.46	96.48	96.47	96.49	96.47	96.47	96.47	96.48	97.56	97.52	98.84	97.61	97.61	99.96	97.64	97.7	97.68	97.66	97.68	97.61	97.63	97.63	97.67	97.7	97.67	97.62	97.63	97.69	97.58	97.69	97.71	97.7	97.67	97.64	97.6	97.67	97.6	97.59	97.67	97.67	97.65	97.69	97.66	97.68	97.6	97.7	97.71	97.6	97.67	97.67	97.68	97.63	97.68	96.25	97.56	97.62	97.56	97.61	97.51	97.62	97.38	97.4	97.35	96.41	97.48	97.64	97.6	97.6	97.6	97.59	97.65	97.62	97.58	97.63	97.95	97.94	97.73	99.96	97.6	97.64	99.04	96.31	97.69	97.66	98.94	98.79	97.61	97.6	97.61	97.47	97.6	97.57	97.71	97.67	97.72	97.73	97.63	99.68	97.7	97.55	98.02	97.41	97.97	98.92	97.51	97.2	99.73	97.35	97.74	97.72	97.73	97.75	97.79	97.47	97.72	97.76	97.47	97.54	97.52	97.45	97.14	99.75	97.17	97.73	97.67	99.89	97.11	98.76	97.08	99.72	99.68	96.28	98.83	97.34	97.5	97.35	97.72	99.7	97.4	97.41	97.19	97.05	97.18	97.05	97.65	97.67	97.73	97.77	97.72	97.7	97.78	97.62	97.62	97.57	99.73	98.87	99.39	96.29	97.47	97.6	97.4	97.42	97.44	97.61	97.59	97.6	97.58	97.52	97.46	97.41	97.47	97.74	97.36	97.51	97.59	97.75	97.74	99.03	97.8	97.68	99.43	97.41	97.36	97.64	99.91	96.27	96.3	96.27	96.36	97.65	99.73	99.73	99.72	99.74	97.17	97.45	99.69	99.9	99.92	99.93	99.94	99.85	97.33	97.41	97.31	98.76	97.58	97.64	97.64	97.4	97.41	92.84	92.04	96.27	96.29	96.34	96.3	96.25	97.32	99.76	97.69	99.45	99.7	99.72	97.66	99.94	96.36	99.75	99.45	99.42	99.71	99.67	98.86	99.46	98.93	99.71	99.71	97.43	97.44	96.31	97.51	99.71	99.74	99.75	92.06	97.54	97.54	97.95	99.81	97.58	97.62	97.58	97.57	97.59	97.65	97.59	96.35	96.33	96.28	96.29	96.31	96.3	96.26	96.29	96.31	96.29	96.28	96.3	96.32	96.31	96.38	96.31	98.87	96.36	96.37	96.3	96.41	97.64	97.76	97.63	97.72	97.63	98.92	97.74	97.68	97.73	97.75	97.82	97.7	97.73	97.73	97.79	97.77	97.75	98.73	97.77	97.74	97.66	97.75	97.73	99.07	97.76	98.89	98.95	98.87	98.83	97.73	97.76	96.36	96.37	96.34	97.69	97.75	98.93	97.78	96.42	97.74	97.6	97.71	96.34	98.88	98.89	98.85	97.7	97.72	97.81	97.81	98.91	98.96	97.69	97.79	100	97.59	97.58	97.44	97.54	96.28	96.29	97.66	96.32	96.28	96.27	96.24	96.3	99.72	99.41	99.64	99.59	99.56	99.67	99.98	99.7	98.9	98.93	97.64	97.68	99.66	93.22	93.24	97.46	99.97	97.54	97.54	97.54	97.54	97.55	97.54	97.54	97.54	97.56	97.54	97.54	97.54	97.54	97.54	97.54	97.57	97.54	97.59	97.54	97.54	97.55	97.54	97.51	97.57	97.57	97.53	97.6	97.57	97.53	97.48	97.52	97.52	97.5	97.59	97.55	97.59	97.56	97.57	97.61	97.58	97.58	97.56	97.59	97.59	97.54	97.56	97.53	97.56	97.56	97.5	97.57	97.53	97.56	97.54	97.59	97.55	97.5	97.54	97.54	97.42	97.47	97.48	97.39	97.39	97.59	97.65	97.57	97.55	97.74
CDC60191	97.41	97.64	97.64	97.65	97.55	97.55	97.42	99.93	97.92	97.46	98.81	97.63	99.81	97.44	97.35	99.99	97.55	97.55	97.62	97.43	97.58	99.98	100	100	99.99	93.21	98.81	97.42	97.5	97.53	99.74	97.55	97.55	97.55	97.55	97.64	97.56	97.44	97.59	97.46	97.64	97.4	97.42	96.35	97.66	97.46	97.49	97.22	97.15	97.16	99.3	99.67	97.41	99.9	99.7	97.73	97.62	97.35	97.56	97.51	97.56	99.93	97.51	97.37	97.34	97.26	97.35	98.79	99.35	99.72	99.7	99.73	98.75	96.33	98.88	99.92	98.9	99.34	98.8	98.78	99.65	99.72	97.54	91.97	93.12	99.71	97	99.8	97.4	98.79	99.33	97.35	97.52	97.73	99.73	97.81	96.4	96.38	97.61	97.66	97.46	97.58	97.47	97.57	97.53	97.54	92.8	97.54	99.34	97.56	97.53	97.36	97.32	97.52	97.52	97.57	97.45	93.08	97.53	97.51	93.02	98.81	97.58	99.38	99.92	99.76	97.36	97.31	99.68	97.56	97.45	97.67	97.69	99.68	96.35	98.88	98.85	97.48	97.81	97.49	98.8	93.03	97.44	97.45	98.86	97.5	98.8	97.37	97.55	98.84	98.93	97.44	98.95	97.47	99.7	96.22	97.33	97.3	97.27	98.85	99.62	96.35	97.53	99.97	97.56	97.7	97.83	97.74	99.74	99.42	99.39	99.73	98.79	98.8	96.35	96.34	99.85	97.23	97.58	97.36	98.69	99.6	97.56	96.36	97.56	99.2	98.89	97.59	97.58	97.47	97.48	97.5	96.33	97.58	97.6	99.66	99.57	97.4	97.32	97.26	92.9	97.64	97.53	92.83	99.93	99.92	99.91	100	100	97.53	97.59	97.6	97.59	97.59	97.58	97.54	97.51	97.58	97.56	97.58	97.56	97.52	97.55	97.53	97.44	97.56	97.58	97.58	97.6	93.18	97.61	99.93	93.2	97.3	97.52	97.44	97.54	93.27	93.25	93.21	97.55	97.9	93.23	97.53	97.6	97.55	97.59	97.59	97.6	93.33	97.64	96.34	93.62	96.33	93.18	93.19	97.52	97.55	97.52	97.58	97.53	97.54	97.53	97.52	97.53	97.56	97.54	97.52	97.55	97.58	97.59	97.65	97.55	97.58	96.28	96.14	97.54	99.74	98.93	98.92	97.61	97.63	97.48	99.67	99.97	97.6	97.55	96.31	96.23	99.9	97.35	97.34	99.94	97.37	98.7	97.56	97.57	99.67	99.32	99.33	99.33	97.53	97.49	97.58	97.34	97.45	97.51	97.36	97.5	97.49	97.46	97.52	97.47	97.45	97.38	97.45	97.44	97.49	97.44	97.4	97.42	97.46	97.45	97.49	97.38	97.42	97.65	97.46	97.52	97.47	97.48	97.51	97.49	97.46	96.29	97.5	97.44	97.46	97.47	97.5	97.46	97.34	97.35	97.43	97.52	97.44	97.3	96.39	97.38	97.37	97.33	99.96	99.97	99.97	100	99.97	100	97.4	99.99	99.97	99.89	99.98	97.55	98.84	97.6	97.55	97.45	97.36	96.41	97.45	97.36	97.43	97.36	92.07	96.29	97.65	97.68	98.95	97.64	96.36	97.36	97.5	92.36	99.99	99.98	99.99	92.04	92.01	97.63	97.55	97.64	97.42	97.39	97.34	97.44	97.29	97.29	99.71	97.57	99.74	97.46	97.53	99.87	97.97	97.92	97.87	97.87	97.88	97.52	97.86	97.93	97.94	97.95	97.92	97.9	97.91	97.92	97.94	97.91	97.86	97.91	97.83	97.9	97.93	97.93	97.9	97.93	97.92	97.94	97.87	97.91	97.82	97.92	97.9	97.89	97.81	97.91	97.9	97.53	97.57	97.58	97.57	97.44	97.55	97.85	97.47	97.96	97.91	97.63	97.62	97.47	97.48	97.47	97.49	97.41	97.58	97.81	97.85	97.83	97.85	97.84	97.58	97.55	97.69	97.63	97.64	97.62	97.67	97.52	97.56	97.68	97.56	97.59	97.65	97.65	97.68	97.65	97.66	97.7	97.68	97.66	97.68	97.62	97.46	97.42	97.91	97.92	97.6	97.63	97.66	97.64	97.67	97.67	97.59	97.63	97.45	98.84	98.88	98.87	98.89	97.48	97.39	98.93	97.38	97.4	97.42	97.49	97.52	97.51	97.42	96.32	96.4	97.87	96.29	97.54	97.55	97.54	96.35	97.53	97.54	97.4	97.53	97.53	97.53	97.5	97.5	97.43	97.56	97.58	97.58	97.58	97.53	96.32	96.31	96.48	96.47	96.49	96.45	96.49	96.43	96.45	96.46	96.45	96.47	97.56	97.49	98.8	97.56	97.54	99.97	97.6	97.62	97.62	97.66	97.61	97.56	97.61	97.58	97.59	97.6	97.62	97.61	97.64	97.62	97.59	97.61	97.64	97.61	97.61	97.57	97.62	97.59	97.61	97.56	97.66	97.66	97.62	97.62	97.64	97.63	97.58	97.64	97.64	97.61	97.63	97.66	97.63	97.61	97.61	96.22	97.53	97.58	97.53	97.59	97.47	97.59	97.4	97.43	97.34	96.44	97.4	97.61	97.59	97.59	97.56	97.56	97.56	97.6	97.57	97.63	97.89	97.92	97.7	99.98	97.61	97.61	99.02	96.31	97.61	97.59	98.93	98.81	97.54	97.5	97.54	97.48	97.54	97.57	97.66	97.64	97.68	97.65	97.56	99.68	97.66	97.55	97.97	97.41	97.89	98.85	97.49	97.19	99.72	97.39	97.68	97.72	97.66	97.72	97.76	97.46	97.66	97.71	97.42	97.42	97.49	97.51	97.13	99.71	97.2	97.72	97.68	99.91	97.02	98.76	97.07	99.71	99.67	96.3	98.8	97.32	97.55	97.34	97.67	99.7	97.37	97.41	97.17	97.04	97.19	97.1	97.59	97.67	97.7	97.7	97.72	97.61	97.74	97.63	97.55	97.61	99.72	98.87	99.34	96.38	97.41	97.55	97.38	97.47	97.44	97.52	97.53	97.55	97.57	97.44	97.49	97.41	97.46	97.69	97.39	97.47	97.52	97.73	97.7	99.03	97.7	97.64	99.42	97.36	97.36	97.6	99.9	96.27	96.28	96.21	96.28	97.57	99.7	99.7	99.71	99.71	97.26	97.35	99.67	99.94	99.94	99.92	99.96	99.84	97.27	97.38	97.29	98.76	97.57	97.6	97.6	97.34	97.35	92.82	92.03	96.37	96.28	96.36	96.34	96.26	97.25	99.7	97.62	99.38	99.7	99.72	97.61	99.94	96.31	99.71	99.38	99.38	99.73	99.67	98.85	99.39	98.95	99.7	99.71	97.42	97.42	96.38	97.43	99.72	99.72	99.73	92.1	97.51	97.53	97.89	99.81	97.55	97.65	97.55	97.53	97.59	97.65	97.61	96.35	96.33	96.32	96.31	96.31	96.32	96.31	96.33	96.36	96.33	96.3	96.35	96.34	96.35	96.34	96.33	98.85	96.36	96.37	96.28	96.41	97.64	97.66	97.62	97.67	97.67	98.92	97.66	97.68	97.65	97.67	97.74	97.7	97.65	97.7	97.73	97.66	97.69	98.66	97.8	97.64	97.68	97.73	97.67	99.05	97.71	98.86	98.94	98.85	98.84	97.67	97.67	96.35	96.39	96.4	97.67	97.65	98.91	97.78	96.38	97.69	97.6	97.7	96.29	98.84	98.83	98.82	97.68	97.7	97.81	97.82	98.87	98.96	97.67	97.77	100	97.56	97.51	97.36	97.49	96.31	96.34	97.61	96.33	96.31	96.33	96.28	96.35	99.69	99.36	99.64	99.62	99.59	99.67	99.98	99.65	98.87	98.93	97.59	97.62	99.65	93.22	93.29	97.42	99.97	97.59	97.57	97.57	97.58	97.58	97.58	97.58	97.58	97.56	97.58	97.58	97.58	97.58	97.58	97.58	97.6	97.55	97.61	97.58	97.55	97.58	97.58	97.55	97.59	97.59	97.56	97.62	97.6	97.56	97.53	97.57	97.48	97.54	97.6	97.54	97.61	97.57	97.55	97.62	97.56	97.58	97.56	97.59	97.61	97.58	97.56	97.53	97.57	97.57	97.49	97.57	97.55	97.57	97.56	97.6	97.58	97.51	97.52	97.52	97.4	97.48	97.46	97.4	97.35	97.54	97.55	97.56	97.52	97.64
CDC61126	97.17	98.4	98.42	98.44	98.37	98.29	98.18	97.45	97.66	98.26	97.6	98.4	97.4	97.34	98.22	97.65	99.19	99.17	99.22	99.08	99.18	97.58	97.59	97.59	97.59	93.23	97.51	99.06	99.08	99.16	97.56	98.32	98.3	99.19	99.1	99.18	99.14	99.05	99.17	99.11	98.41	99.03	97.27	96.5	98.37	98.21	97.32	96.99	97.01	96.82	97.56	97.46	97.16	97.47	97.5	98.38	99.17	97.12	99.22	99.17	99.2	97.46	98.34	97.25	97.21	97.1	97.29	97.51	97.53	97.54	97.49	97.55	97.49	96.63	97.59	97.56	97.64	97.58	97.6	97.62	97.42	97.5	99.22	92.01	92.93	97.63	96.9	97.55	98.09	97.6	97.6	97.22	98.37	97.54	97.48	97.67	96.17	96.63	98.39	98.27	97.31	98.22	98.28	98.32	98.28	98.27	92.85	98.29	97.58	98.21	98.22	97.17	97.15	98.21	98.19	98.23	98.13	92.95	98.24	98.23	93.05	97.59	98.34	97.59	97.52	97.59	97.15	97.13	97.61	98.3	97.29	98.3	98.33	97.58	96.72	97.63	97.49	98.31	97.58	98.21	97.53	92.91	97.32	97.27	97.68	98.36	97.6	98.07	98.15	97.69	97.63	98.94	97.63	97.17	97.59	96.67	97.15	97.18	97.08	97.5	97.51	96.73	98.25	97.56	98.26	98.35	98.28	98.39	97.51	97.6	97.57	97.66	97.66	97.62	96.69	96.71	97.45	97.09	99.19	97.13	97.51	97.45	99.18	96.63	99.16	97.68	97.65	98.2	98.36	99.76	98.3	98.19	96.71	99.22	99.13	97.55	97.39	99.05	97.04	97.03	92.89	99.88	99.93	92.82	97.5	97.5	97.41	97.6	97.54	100	97.3	97.3	97.2	97.32	97.26	97.31	97.24	97.29	97.22	97.29	97.23	97.3	97.29	97.31	97.27	97.27	97.29	97.29	97.32	93.2	97.27	97.57	93.22	97.17	97.2	97.16	97.21	93.26	93.17	93.15	97.27	97.53	93.23	97.31	97.32	97.31	97.27	99.33	97.33	93.32	99.32	96.67	93.46	96.68	93.24	93.23	99.97	99.98	99.97	99.97	99.97	99.98	99.95	99.97	99.97	99.97	99.97	99.97	99.98	99.98	99.98	97.53	99.22	99.99	96.75	96.48	99.22	97.45	97.65	97.62	99.31	99.27	99.1	97.54	97.51	99.27	99.2	96.71	96.67	97.5	97.16	97.14	97.53	97.12	97.57	98.28	98.36	97.54	97.58	97.59	97.6	99.19	98.36	99.21	97.15	97.34	97.33	97.26	97.32	97.4	97.29	97.33	97.34	97.24	97.15	97.27	97.21	97.3	97.24	97.28	97.31	97.31	97.28	97.28	97.21	97.27	97.52	97.3	97.34	97.32	97.27	97.24	98.25	97.27	96.1	97.33	97.24	97.19	97.33	97.32	97.28	97.09	97.18	97.15	98.26	97.18	97.16	96.69	97.21	97.17	97.18	97.57	97.5	97.5	97.54	97.48	97.53	97.14	97.6	97.53	97.46	97.54	98.28	97.58	98.34	98.26	97.15	97.17	96.74	97.13	97.19	97.16	97.11	91.88	96.83	97.42	98.3	97.69	97.49	96.69	98.1	98.2	92.22	97.57	97.54	97.51	91.97	92.01	99.31	99.27	99.98	97.34	97.31	97.1	97.33	97.11	97.11	97.54	99.21	97.63	97.21	98.32	97.41	97.7	97.68	97.73	97.68	97.68	98.26	97.66	97.68	97.69	97.69	97.65	97.71	97.74	97.72	97.71	97.71	97.74	97.71	97.59	97.7	97.63	97.65	97.72	97.71	97.65	97.67	97.64	97.6	97.57	97.68	97.67	97.67	97.59	97.74	97.7	98.3	98.18	99.19	99.19	98.21	98.18	97.7	98.19	97.69	97.7	98.28	98.25	98.19	98.2	98.19	98.25	98.15	99.18	97.5	97.67	97.72	97.68	97.64	99.17	99.17	98.31	98.27	98.29	98.27	98.26	98.33	98.22	98.28	98.25	98.26	98.26	98.31	98.32	98.29	98.3	98.37	98.41	98.27	98.3	98.31	98.16	98.06	97.7	97.7	98.3	98.26	98.33	98.24	98.27	98.25	98.31	98.31	98.16	97.62	97.55	97.56	97.63	98.23	98.19	97.58	98.14	98.27	98.24	98.21	98.25	98.27	98.22	96.66	96.67	97.69	96.69	98.31	98.25	98.28	96.63	98.2	98.26	98.16	98.24	98.27	98.28	98.2	98.25	98.19	98.23	98.26	98.24	98.3	98.2	96.69	96.68	96.12	96.14	96.19	96.21	96.12	96.19	96.15	96.12	96.15	96.17	99.13	99.14	97.56	99.2	99.16	97.53	97.92	97.96	98.05	98.35	97.91	98.39	97.91	97.85	97.92	97.92	97.95	98.35	97.91	97.96	98.28	97.97	97.98	97.97	98	97.96	98.28	97.89	98.27	98.3	97.99	98.02	98.03	98	97.93	98.05	98.33	97.98	97.98	98.27	98.05	98.03	98.02	98.32	97.91	96.51	99.14	98.22	98.42	99.19	98.27	98.39	97.08	97.16	97.07	96.79	97.31	98.4	99.17	99.18	99.14	99.15	99.17	98.37	98.33	98.37	97.55	97.57	98.31	97.52	99.1	99.97	97.49	96.62	98	99.34	97.52	97.44	98.37	98.25	98.38	98.3	98.32	98.33	98.38	97.48	97.5	97.47	98.36	97.6	98.35	97.47	97.6	97.19	97.65	97.55	97.32	96.97	97.5	97.17	98.32	98.29	98.32	98.31	98.39	97.26	98.36	98.39	97.19	98.27	97.28	97.32	96.9	97.56	96.86	98.38	97.49	97.5	96.8	97.53	96.79	97.47	97.44	96.11	97.53	97.11	98.28	97.24	97.43	97.49	97.15	97.35	96.88	96.83	96.89	96.82	99.22	98.32	98.37	97.58	98.31	98.35	97.57	98.41	99.2	99.21	97.49	97.65	97.51	96.7	97.33	99.21	97.15	97.24	97.15	99.24	98.39	99.2	99.2	98.25	97.31	97.39	97.33	98.32	97.26	97.35	99.1	97.54	98.29	97.45	97.52	97.47	97.59	97.21	97.1	98.4	97.53	96.08	96.02	96.02	96.04	99.2	97.57	97.52	97.5	97.45	97.04	98.23	97.59	97.5	97.53	97.54	97.54	97.43	97.06	97.23	97.05	97.52	97.5	97.46	99.21	97.21	97.15	92.78	91.95	96.79	96.85	96.83	96.79	96.71	97.15	97.55	99.28	97.59	97.64	97.63	99.34	97.51	96.69	97.52	97.64	97.6	97.63	97.59	97.58	97.57	97.72	97.63	97.65	97.21	97.16	96.72	98.23	97.61	97.54	97.58	91.9	98.31	98.26	97.71	97.45	99.19	97.24	99.17	98.37	98.34	98.27	98.31	96.67	96.65	96.69	96.69	96.73	96.7	96.67	96.65	96.74	96.74	96.63	96.66	96.73	96.68	96.72	96.73	97.67	96.67	96.65	96.67	96.76	98.32	98.34	98.4	98.34	98.32	97.71	98.33	98.34	98.32	98.39	98.33	98.4	98.34	98.28	98.6	98.39	98.38	97.42	98.37	98.26	98.31	98.38	98.38	97.48	98.41	97.5	97.68	97.64	97.67	98.37	98.41	96.74	96.69	96.66	98.35	98.42	97.68	98.35	96.63	98.33	98.33	98.27	96.76	97.69	97.65	97.71	98.29	98.39	98.48	98.44	97.72	97.68	98.35	98.37	97.57	99.18	98.35	97.15	98.3	96.68	96.67	98.3	96.72	96.67	96.69	96.68	96.72	97.49	97.57	97.56	97.54	97.42	97.61	97.55	97.63	97.66	97.63	99.29	99.28	97.49	93.22	93.15	97.31	97.56	98.33	98.29	98.27	98.3	98.29	98.29	98.27	98.27	98.28	98.3	98.28	98.27	98.29	98.29	98.29	98.31	98.33	98.29	98.29	98.33	98.29	98.27	98.34	98.3	98.3	98.28	98.33	98.25	98.26	98.3	98.27	98.25	98.33	98.31	98.26	98.28	98.25	98.15	98.36	98.27	98.27	98.23	98.31	98.3	98.27	98.23	98.23	98.28	98.3	98.2	98.31	98.21	98.3	98.21	98.28	98.27	98.34	98.33	98.33	98.26	98.26	98.25	98.22	97.23	99.16	97.86	99.12	99.15	98.37
CDC64016B1	98.26	97.42	97.43	97.41	97.48	97.46	97.4	97.5	97.59	97.47	97.52	97.39	97.48	97.67	97.23	97.53	97.35	97.38	97.42	97.29	97.37	97.59	97.59	97.59	97.59	93.72	97.48	97.22	97.4	97.41	97.59	97.44	97.48	97.42	97.25	97.4	97.35	97.21	97.35	97.27	97.34	97.19	98.12	96.14	97.27	97.28	97.81	97.43	97.42	97.4	97.41	97.47	98.29	97.5	97.53	97.42	97.36	98.23	97.39	97.34	97.36	97.54	97.43	98.02	98.03	98.26	98.08	97.47	97.42	97.54	97.5	97.56	97.5	96.1	97.53	97.58	97.55	97.51	97.55	97.57	97.46	97.51	97.43	91.97	92.9	97.53	97.59	97.48	97.21	97.5	97.5	98.25	97.37	97.73	97.5	97.51	96.24	96.22	97.34	97.2	97.7	97.37	97.44	97.39	97.38	97.41	92.85	97.4	97.49	97.29	97.39	98.28	98.29	97.27	97.22	97.26	97.24	93.1	97.43	97.43	92.89	97.54	97.48	97.53	97.6	97.56	98.22	98.27	97.48	97.49	97.83	97.45	97.22	97.54	96.13	97.43	97.57	97.47	97.62	97.48	97.43	93.06	97.65	97.65	97.46	97.52	97.41	97.24	97.32	97.43	97.44	97.22	97.53	98.28	97.47	96.11	98.26	98.22	98.23	97.55	97.48	96.09	97.42	97.59	97.2	97.44	97.42	97.43	97.5	97.49	97.5	97.57	97.57	97.59	96.15	96.17	97.53	98.17	97.3	98.24	97.51	97.47	97.35	96.08	97.36	97.5	97.4	97.4	97.34	97.23	97.33	97.08	96.17	97.39	97.41	97.55	97.51	97.19	98.13	98.12	92.88	97.3	97.3	92.94	97.52	97.5	97.44	97.58	97.54	97.37	100	99.99	99.65	99.94	99.99	99.92	99.76	99.94	99.92	99.92	99.93	99.79	99.56	99.93	98.56	99.93	99.99	99.93	99.66	93.51	99.67	97.6	93.81	98.17	99.92	98.56	99.86	93.74	93.68	93.66	99.97	97.67	93.79	99.94	99.93	99.94	99.98	97.35	99.94	93.93	97.34	96.12	93.98	96.19	93.55	93.16	97.34	97.36	97.31	97.3	97.37	97.36	97.33	97.35	97.34	97.39	97.36	97.35	97.33	97.37	97.36	97.75	97.39	97.37	96.2	96.15	97.43	97.52	97.42	97.42	97.34	97.37	97.22	97.49	97.53	97.32	97.43	96.17	96.16	97.51	98.22	98.25	97.58	98.27	97.46	97.36	97.38	97.56	97.52	97.5	97.51	97.43	97.38	97.4	98.23	97.84	97.82	97.78	97.85	97.84	97.82	97.82	97.82	97.79	98.27	97.8	97.74	97.85	97.76	97.82	97.79	97.86	97.75	97.89	97.8	97.78	97.73	97.87	97.85	97.81	97.88	97.84	97.43	97.76	96.19	97.84	97.83	97.78	97.88	97.81	97.88	98.24	98.27	98.19	97.51	98.28	98.24	96.14	98.25	98.24	98.26	97.55	97.58	97.61	97.61	97.58	97.57	98.21	97.61	97.56	97.46	97.54	97.49	97.5	97.5	97.48	98.3	98.25	96.12	98.27	98.22	98.28	98.23	92	96.1	97.52	97.46	97.48	97.72	96.15	97.24	97.4	92.25	97.6	97.61	97.62	91.97	92.09	97.31	97.32	97.39	98.11	98.09	98.19	98.1	97.69	98.23	97.53	97.39	97.45	98.27	97.38	97.48	97.58	97.6	97.59	97.52	97.59	97.38	97.56	97.57	97.6	97.59	97.65	97.59	97.63	97.65	97.59	97.58	97.59	97.61	97.52	97.59	97.61	97.6	97.55	97.65	97.51	97.58	97.55	97.63	97.52	97.6	97.65	97.61	97.5	97.58	97.59	97.41	97.39	97.34	97.39	97.39	97.44	97.58	97.32	97.62	97.53	97.49	97.4	97.43	97.47	97.43	97.49	97.39	97.34	97.58	97.65	97.67	97.63	97.59	97.28	97.35	97.45	97.43	97.38	97.39	97.38	97.52	97.38	97.45	97.37	97.42	97.44	97.4	97.43	97.39	97.47	97.41	97.42	97.39	97.38	97.36	97.42	97.31	97.59	97.61	97.38	97.4	97.37	97.37	97.41	97.44	97.36	97.39	97.35	97.47	97.49	97.45	97.48	97.36	97.41	97.49	97.37	97.4	97.4	97.41	97.46	97.52	97.41	96.12	96.14	97.58	96.08	97.44	97.48	97.49	96.02	97.41	97.41	97.33	97.46	97.39	97.47	97.45	97.4	97.38	97.44	97.38	97.42	97.47	97.46	96.18	96.12	96.35	96.33	96.33	96.29	96.36	96.31	96.31	96.3	96.31	96.32	97.33	97.37	97.52	97.38	97.35	97.59	97.64	97.57	97.69	97.6	97.56	97.6	97.65	97.63	97.62	97.59	97.58	97.59	97.6	97.68	97.54	97.62	97.61	97.67	97.71	97.67	97.59	97.57	97.56	97.54	97.67	97.71	97.7	97.67	97.68	97.74	97.61	97.59	97.61	97.56	97.73	97.71	97.7	97.61	97.57	96.17	97.38	97.33	97.37	97.39	97.24	97.3	98.23	98.27	98.16	96.18	98.17	97.37	97.4	97.34	97.34	97.33	97.38	97.39	97.39	97.42	97.58	97.63	97.45	97.56	97.36	97.35	97.53	96.1	97.62	97.36	97.5	97.51	97.45	97.43	97.47	97.39	97.41	97.48	97.42	97.66	97.51	97.52	97.47	97.48	97.27	97.67	97.63	97.82	97.66	97.6	97.86	97.38	97.54	98.23	97.4	97.36	97.37	97.32	97.38	97.81	97.32	97.42	98.27	97.43	97.9	97.8	97.34	97.54	97.35	97.24	97.51	97.53	97.34	97.44	97.34	97.49	97.46	96.21	97.54	98.45	97.38	98.39	97.74	97.49	98.38	98.08	97.37	97.32	97.43	97.29	97.39	97.47	97.43	97.73	97.41	97.45	97.75	97.37	97.39	97.4	97.55	97.52	97.41	96.16	98.16	97.37	98.39	98.43	98.39	97.38	97.4	97.42	97.42	97.49	98.11	98.18	98.14	97.44	98.08	98.15	97.28	97.73	97.42	97.46	97.68	97.7	97.52	98.26	98.21	97.35	97.58	96.12	96.11	96.12	96.18	97.42	97.52	97.51	97.48	97.53	98.18	97.37	97.47	97.51	97.54	97.53	97.58	97.49	98.18	98.23	98.14	97.45	97.67	97.64	97.42	98.41	98.24	92.9	92.02	96.12	96.11	96.11	96.08	96.09	98.01	97.55	97.38	97.48	97.58	97.57	97.35	97.58	96.09	97.56	97.52	97.47	97.56	97.47	97.57	97.49	97.47	97.54	97.59	98.23	98.26	96.15	97.42	97.57	97.53	97.51	91.98	97.43	97.46	97.57	97.51	97.35	97.35	97.38	97.5	97.58	97.38	97.44	96.11	96.16	96.12	96.16	96.17	96.13	96.16	96.15	96.17	96.1	96.18	96.14	96.11	96.12	96.11	96.19	97.44	96.04	96.18	96.14	96.21	97.41	97.48	97.28	97.43	97.46	97.41	97.43	97.45	97.4	97.48	97.39	97.46	97.44	97.42	97.41	97.33	97.31	97.44	97.4	97.42	97.41	97.34	97.24	97.48	97.36	97.39	97.5	97.52	97.41	97.37	97.35	96.08	96.19	96.15	97.44	97.37	97.43	97.41	96.19	97.46	97.43	97.39	96.12	97.44	97.43	97.42	97.38	97.4	97.41	97.44	97.49	97.48	97.38	97.42	97.56	97.36	97.49	98.21	97.31	96.17	96.15	97.35	96.13	96.17	96.19	96.2	96.18	97.51	97.46	97.4	97.39	97.45	97.49	97.61	97.5	97.43	97.45	97.39	97.35	97.52	93.69	93.69	98.09	97.56	97.39	97.4	97.4	97.39	97.4	97.39	97.4	97.4	97.4	97.39	97.4	97.4	97.39	97.4	97.4	97.39	97.51	97.4	97.4	97.51	97.4	97.4	97.43	97.39	97.39	97.46	97.42	97.41	97.5	97.43	97.47	97.45	97.42	97.39	97.39	97.42	97.44	97.39	97.43	97.41	97.36	97.41	97.4	97.42	97.42	97.41	97.4	97.42	97.43	97.36	97.43	97.3	97.43	97.41	97.42	97.41	97.47	97.47	97.46	97.27	97.28	97.29	97.24	97.74	97.34	97.57	97.34	97.33	97.37
CDC64159	98.24	97.39	97.37	97.36	97.42	97.46	97.37	97.51	97.6	97.37	97.4	97.41	97.49	97.69	97.23	97.58	97.32	97.31	97.35	97.31	97.3	97.57	97.58	97.51	97.52	93.73	97.47	97.22	97.26	97.36	97.55	97.4	97.44	97.34	97.26	97.31	97.28	97.12	97.36	97.21	97.34	97.18	98.15	96.15	97.15	97.34	97.82	97.47	97.46	97.45	97.49	97.47	98.31	97.44	97.5	97.35	97.35	98.26	97.32	97.27	97.38	97.57	97.43	98.05	98.01	98.21	98.07	97.39	97.43	97.54	97.45	97.61	97.4	96.1	97.49	97.54	97.51	97.52	97.38	97.49	97.44	97.49	97.39	92.08	93.04	97.54	97.53	97.48	97.21	97.54	97.51	98.22	97.32	97.77	97.46	97.6	96.24	96.19	97.36	97.13	97.64	97.4	97.37	97.36	97.37	97.35	93.01	97.35	97.41	97.21	97.37	98.27	98.29	97.19	97.2	97.22	97.23	93.11	97.4	97.39	93.05	97.47	97.47	97.51	97.62	97.52	98.22	98.27	97.47	97.51	97.83	97.43	97.22	97.54	96.03	97.49	97.58	97.4	97.6	97.41	97.43	93.15	97.61	97.63	97.47	97.41	97.44	97.21	97.26	97.46	97.49	97.21	97.49	98.24	97.5	96.12	98.26	98.25	98.22	97.51	97.51	96.08	97.4	97.59	97.19	97.44	97.43	97.4	97.55	97.51	97.44	97.55	97.56	97.57	96.15	96.17	97.49	98.15	97.29	98.24	97.41	97.44	97.35	96.01	97.28	97.53	97.44	97.32	97.3	97.07	97.26	96.96	96.12	97.32	97.39	97.56	97.5	97.17	98.21	98.12	92.95	97.24	97.29	92.93	97.56	97.5	97.43	97.6	97.57	97.3	99.99	100	99.65	99.93	99.99	99.92	99.81	99.94	99.92	99.93	99.92	99.82	99.54	99.92	98.55	99.92	99.99	99.92	99.64	93.58	99.69	97.55	93.81	98.27	99.91	98.56	99.89	93.71	93.77	93.76	99.96	97.57	93.8	99.93	99.93	99.93	99.99	97.37	99.94	93.92	97.34	96.06	94.01	96.18	93.67	93.22	97.29	97.34	97.23	97.29	97.27	97.33	97.3	97.27	97.28	97.28	97.33	97.35	97.31	97.31	97.35	97.7	97.4	97.32	96.14	96.1	97.39	97.54	97.46	97.41	97.33	97.3	97.2	97.48	97.56	97.31	97.4	96.16	96.1	97.54	98.23	98.26	97.53	98.24	97.43	97.23	97.28	97.44	97.46	97.46	97.51	97.36	97.33	97.35	98.19	97.8	97.8	97.76	97.86	97.83	97.83	97.86	97.83	97.76	98.27	97.84	97.72	97.84	97.8	97.78	97.81	97.84	97.76	97.9	97.78	97.8	97.73	97.85	97.82	97.8	97.85	97.85	97.45	97.81	96.11	97.86	97.82	97.8	97.83	97.85	97.83	98.24	98.28	98.22	97.48	98.23	98.26	96.12	98.24	98.27	98.29	97.56	97.53	97.58	97.59	97.58	97.55	98.18	97.65	97.54	97.46	97.59	97.44	97.5	97.39	97.45	98.23	98.26	96.12	98.29	98.19	98.24	98.27	92	96.16	97.53	97.47	97.49	97.76	96.12	97.19	97.32	92.24	97.6	97.56	97.53	92.05	92.07	97.35	97.33	97.32	98.13	98.07	98.22	98.1	97.65	98.22	97.44	97.38	97.48	98.32	97.36	97.47	97.6	97.57	97.61	97.58	97.58	97.45	97.61	97.6	97.61	97.6	97.61	97.65	97.7	97.65	97.59	97.58	97.61	97.62	97.56	97.6	97.59	97.62	97.64	97.6	97.57	97.59	97.52	97.59	97.51	97.55	97.63	97.61	97.57	97.64	97.63	97.43	97.31	97.32	97.37	97.41	97.37	97.57	97.29	97.62	97.58	97.42	97.31	97.43	97.41	97.43	97.49	97.35	97.31	97.66	97.59	97.6	97.53	97.58	97.31	97.3	97.43	97.42	97.38	97.31	97.36	97.39	97.33	97.41	97.32	97.36	97.37	97.4	97.35	97.4	97.42	97.43	97.38	97.37	97.36	97.25	97.44	97.26	97.65	97.64	97.33	97.37	97.4	97.36	97.4	97.4	97.36	97.37	97.4	97.45	97.47	97.45	97.51	97.38	97.35	97.51	97.28	97.33	97.38	97.35	97.42	97.44	97.32	96.03	96.04	97.56	96.04	97.37	97.38	97.37	96	97.32	97.39	97.28	97.39	97.37	97.36	97.35	97.37	97.3	97.37	97.36	97.37	97.38	97.35	96.14	96.2	96.38	96.35	96.4	96.33	96.4	96.34	96.37	96.35	96.38	96.35	97.33	97.34	97.43	97.37	97.38	97.56	97.58	97.58	97.67	97.55	97.59	97.56	97.58	97.58	97.58	97.59	97.6	97.56	97.57	97.66	97.51	97.59	97.62	97.63	97.63	97.65	97.48	97.58	97.47	97.5	97.64	97.69	97.66	97.68	97.65	97.67	97.55	97.59	97.62	97.48	97.67	97.69	97.69	97.56	97.59	96.09	97.3	97.22	97.29	97.36	97.2	97.37	98.23	98.26	98.16	96.11	98.13	97.37	97.35	97.34	97.31	97.31	97.35	97.39	97.3	97.41	97.55	97.56	97.39	97.56	97.36	97.35	97.43	96.13	97.64	97.36	97.49	97.49	97.44	97.42	97.44	97.37	97.42	97.41	97.41	97.65	97.51	97.52	97.42	97.48	97.19	97.65	97.55	97.77	97.62	97.57	97.88	97.42	97.51	98.22	97.31	97.36	97.32	97.3	97.36	97.78	97.25	97.42	98.31	97.41	97.88	97.81	97.43	97.48	97.44	97.21	97.5	97.5	97.41	97.37	97.39	97.47	97.48	96.26	97.44	98.42	97.33	98.44	97.75	97.45	98.39	98.11	97.43	97.37	97.43	97.4	97.36	97.43	97.47	97.8	97.42	97.43	97.8	97.39	97.37	97.37	97.52	97.59	97.4	96.1	98.21	97.37	98.41	98.44	98.43	97.33	97.29	97.4	97.43	97.46	98.13	98.05	98.11	97.42	98.08	98.14	97.25	97.77	97.4	97.44	97.8	97.72	97.5	98.25	98.17	97.37	97.54	96.09	96.11	96.06	96.14	97.36	97.53	97.47	97.47	97.51	98.22	97.28	97.5	97.55	97.56	97.6	97.56	97.49	98.14	98.22	98.17	97.42	97.66	97.7	97.37	98.42	98.27	92.88	92.05	96.08	96.09	96.1	96.15	96.08	97.99	97.5	97.35	97.42	97.52	97.55	97.35	97.58	96.11	97.5	97.46	97.41	97.52	97.51	97.5	97.43	97.5	97.53	97.57	98.21	98.23	96.07	97.41	97.52	97.5	97.47	92.13	97.4	97.42	97.59	97.53	97.37	97.33	97.37	97.44	97.5	97.41	97.44	96.19	96.14	96.15	96.14	96.16	96.19	96.14	96.13	96.16	96.2	96.12	96.17	96.23	96.19	96.18	96.19	97.4	96.02	96.16	96.09	96.18	97.42	97.44	97.34	97.44	97.41	97.39	97.42	97.46	97.42	97.44	97.37	97.45	97.46	97.42	97.39	97.35	97.37	97.46	97.41	97.43	97.37	97.36	97.2	97.43	97.42	97.45	97.51	97.45	97.46	97.4	97.35	96.02	96.17	96.18	97.38	97.39	97.47	97.42	96.21	97.46	97.43	97.39	96.13	97.46	97.47	97.47	97.39	97.38	97.39	97.38	97.41	97.47	97.4	97.38	97.52	97.34	97.42	98.28	97.29	96.12	96.16	97.37	96.16	96.17	96.15	96.15	96.15	97.48	97.47	97.49	97.4	97.42	97.48	97.58	97.46	97.46	97.43	97.27	97.3	97.49	93.65	93.77	98.1	97.63	97.41	97.42	97.43	97.41	97.42	97.4	97.42	97.42	97.42	97.4	97.42	97.42	97.4	97.42	97.42	97.43	97.39	97.43	97.42	97.39	97.4	97.42	97.41	97.42	97.42	97.46	97.45	97.43	97.44	97.42	97.47	97.4	97.4	97.41	97.38	97.41	97.42	97.41	97.41	97.39	97.41	97.41	97.39	97.41	97.4	97.41	97.39	97.43	97.42	97.33	97.42	97.3	97.42	97.4	97.43	97.44	97.36	97.39	97.38	97.14	97.2	97.21	97.15	97.65	97.39	97.54	97.3	97.32	97.34
CDC64160	98.17	97.34	97.33	97.34	97.46	97.39	97.31	97.42	97.57	97.36	97.47	97.4	97.48	97.62	97.19	97.54	97.3	97.28	97.31	97.18	97.24	97.55	97.51	97.56	97.56	93.66	97.49	97.15	97.26	97.29	97.45	97.42	97.41	97.33	97.22	97.35	97.29	97.17	97.25	97.23	97.3	97.19	98.01	96.05	97.17	97.25	97.8	97.44	97.45	97.37	97.41	97.36	98.23	97.4	97.49	97.26	97.29	98.14	97.33	97.24	97.34	97.49	97.48	97.95	97.88	98.11	97.95	97.45	97.45	97.43	97.39	97.49	97.48	96.08	97.53	97.52	97.56	97.44	97.5	97.46	97.41	97.49	97.36	92.03	92.96	97.54	97.46	97.52	97.22	97.53	97.46	98.13	97.31	97.72	97.46	97.5	96.27	96.2	97.36	97.15	97.59	97.36	97.39	97.4	97.37	97.37	92.85	97.36	97.46	97.28	97.35	98.18	98.16	97.22	97.2	97.26	97.21	93.16	97.41	97.43	93.02	97.46	97.48	97.48	97.54	97.52	98.11	98.2	97.52	97.46	97.8	97.32	97.15	97.49	96.04	97.43	97.52	97.38	97.51	97.36	97.37	93.14	97.57	97.58	97.4	97.43	97.36	97.28	97.28	97.43	97.47	97.2	97.46	98.21	97.51	96.16	98.15	98.15	98.11	97.45	97.49	96.03	97.32	97.55	97.14	97.29	97.27	97.25	97.48	97.55	97.5	97.54	97.56	97.5	96.13	96.13	97.45	98	97.28	98.14	97.42	97.4	97.28	96.06	97.22	97.51	97.36	97.32	97.34	97.04	97.31	96.97	96.07	97.28	97.37	97.47	97.4	97.08	98.06	97.99	92.91	97.17	97.24	92.9	97.46	97.42	97.44	97.56	97.45	97.35	99.64	99.63	100	99.63	99.61	99.62	99.5	99.63	99.58	99.63	99.57	99.51	99.45	99.63	98.54	99.62	99.6	99.64	100	93.47	99.34	97.5	93.77	98.15	99.57	98.5	99.53	93.66	93.66	93.72	99.6	97.61	93.69	99.63	99.64	99.62	99.61	97.31	99.63	93.94	97.37	96.14	94.02	96.08	93.57	93.17	97.29	97.32	97.23	97.25	97.27	97.32	97.27	97.26	97.27	97.25	97.27	97.3	97.27	97.32	97.27	97.72	97.34	97.34	96.12	96.11	97.36	97.46	97.31	97.32	97.27	97.28	97.17	97.5	97.45	97.32	97.37	96.13	96.09	97.5	98.13	98.14	97.53	98.15	97.48	97.29	97.38	97.5	97.47	97.45	97.47	97.35	97.35	97.31	98.13	97.78	97.79	97.72	97.82	97.82	97.78	97.83	97.82	97.75	98.18	97.78	97.72	97.84	97.83	97.73	97.76	97.83	97.73	97.85	97.77	97.81	97.68	97.79	97.84	97.78	97.83	97.85	97.41	97.78	96.16	97.84	97.75	97.8	97.84	97.84	97.81	98.14	98.17	98.08	97.43	98.12	98.14	96.08	98.16	98.15	98.18	97.53	97.5	97.52	97.54	97.5	97.57	98.07	97.55	97.53	97.43	97.51	97.41	97.49	97.49	97.41	98.09	98.15	96.06	98.2	98.08	98.12	98.15	92.03	96.15	97.58	97.31	97.48	97.68	96.08	97.23	97.35	92.38	97.54	97.55	97.49	92.1	92.17	97.36	97.29	97.25	98.02	98	98.11	97.97	97.61	98.1	97.42	97.31	97.5	98.18	97.32	97.53	97.56	97.55	97.54	97.55	97.54	97.4	97.52	97.57	97.55	97.6	97.59	97.59	97.51	97.58	97.55	97.58	97.58	97.58	97.53	97.52	97.55	97.52	97.51	97.59	97.55	97.57	97.47	97.53	97.44	97.55	97.56	97.56	97.46	97.55	97.59	97.39	97.29	97.34	97.32	97.32	97.41	97.52	97.28	97.62	97.53	97.31	97.26	97.4	97.34	97.35	97.39	97.36	97.29	97.53	97.57	97.54	97.59	97.58	97.21	97.25	97.33	97.29	97.28	97.25	97.29	97.46	97.22	97.27	97.26	97.31	97.31	97.34	97.27	97.29	97.36	97.31	97.2	97.32	97.31	97.24	97.36	97.27	97.55	97.59	97.26	97.21	97.26	97.28	97.3	97.31	97.21	97.25	97.27	97.47	97.48	97.44	97.5	97.33	97.35	97.46	97.26	97.3	97.34	97.36	97.41	97.43	97.35	96.06	96.02	97.54	96.02	97.4	97.39	97.37	96	97.37	97.42	97.3	97.39	97.43	97.35	97.35	97.37	97.36	97.38	97.4	97.37	97.41	97.43	96.13	96.12	96.33	96.31	96.28	96.25	96.32	96.24	96.29	96.3	96.29	96.29	97.29	97.31	97.43	97.32	97.34	97.55	97.62	97.57	97.68	97.51	97.55	97.5	97.64	97.54	97.55	97.57	97.62	97.49	97.56	97.67	97.42	97.64	97.62	97.63	97.66	97.62	97.5	97.54	97.46	97.42	97.68	97.72	97.69	97.65	97.65	97.69	97.52	97.58	97.62	97.45	97.65	97.71	97.72	97.54	97.55	96.05	97.35	97.34	97.35	97.39	97.23	97.32	98.14	98.13	98.06	96.09	98.15	97.35	97.3	97.31	97.34	97.31	97.39	97.4	97.34	97.41	97.54	97.59	97.33	97.54	97.29	97.31	97.52	96.13	97.62	97.31	97.45	97.45	97.48	97.45	97.48	97.34	97.43	97.42	97.35	97.72	97.54	97.5	97.46	97.5	97.14	97.63	97.57	97.81	97.66	97.57	97.85	97.41	97.51	98.12	97.19	97.26	97.22	97.25	97.23	97.75	97.14	97.28	98.2	97.43	97.89	97.81	97.37	97.51	97.36	97.16	97.46	97.49	97.28	97.4	97.28	97.4	97.35	96.27	97.49	98.35	97.36	98.29	97.66	97.4	98.29	98.01	97.38	97.32	97.36	97.34	97.32	97.3	97.34	97.76	97.29	97.29	97.78	97.36	97.34	97.34	97.49	97.51	97.38	96.19	98.15	97.3	98.32	98.3	98.28	97.34	97.34	97.35	97.35	97.41	98.06	98.02	98.02	97.31	97.93	98.03	97.19	97.72	97.29	97.5	97.72	97.67	97.49	98.16	98.06	97.36	97.51	96.15	96.17	96.1	96.17	97.35	97.44	97.43	97.41	97.46	98.14	97.29	97.52	97.48	97.46	97.53	97.54	97.39	98.03	98.17	98.06	97.39	97.66	97.64	97.29	98.32	98.17	92.84	92	96.1	96.11	96.09	96.15	96.11	97.84	97.47	97.37	97.46	97.55	97.58	97.26	97.53	96.05	97.48	97.53	97.43	97.55	97.47	97.46	97.49	97.4	97.53	97.56	98.17	98.15	96.14	97.42	97.55	97.46	97.47	92.04	97.37	97.36	97.54	97.46	97.29	97.33	97.31	97.42	97.47	97.3	97.36	96.11	96.14	96.15	96.16	96.15	96.14	96.17	96.16	96.13	96.12	96.11	96.16	96.13	96.15	96.14	96.12	97.39	96.05	96.17	96.13	96.19	97.3	97.36	97.31	97.33	97.36	97.39	97.34	97.39	97.32	97.33	97.31	97.37	97.34	97.33	97.38	97.33	97.32	97.48	97.36	97.28	97.36	97.28	97.22	97.54	97.24	97.36	97.45	97.5	97.39	97.4	97.31	96.07	96.25	96.2	97.27	97.38	97.47	97.28	96.15	97.33	97.34	97.27	96.11	97.47	97.35	97.43	97.3	97.26	97.33	97.3	97.39	97.49	97.33	97.27	97.48	97.29	97.43	98.17	97.28	96.12	96.14	97.4	96.11	96.14	96.12	96.11	96.22	97.46	97.46	97.48	97.43	97.4	97.44	97.51	97.49	97.4	97.38	97.34	97.26	97.47	93.58	93.62	98	97.54	97.38	97.39	97.39	97.36	97.39	97.38	97.38	97.38	97.4	97.36	97.38	97.38	97.36	97.38	97.38	97.37	97.42	97.37	97.37	97.4	97.39	97.38	97.44	97.38	97.37	97.4	97.33	97.4	97.41	97.39	97.44	97.4	97.44	97.36	97.38	97.37	97.42	97.4	97.35	97.42	97.35	97.4	97.34	97.38	97.38	97.4	97.4	97.36	97.38	97.3	97.38	97.31	97.38	97.4	97.38	97.36	97.39	97.39	97.39	97.19	97.24	97.24	97.22	97.7	97.28	97.59	97.3	97.27	97.36
CDC64161	98.28	97.37	97.36	97.35	97.49	97.44	97.39	97.49	97.62	97.42	97.42	97.43	97.49	97.71	97.18	97.54	97.35	97.37	97.41	97.24	97.38	97.61	97.58	97.53	97.56	93.6	97.45	97.22	97.34	97.32	97.54	97.45	97.49	97.4	97.29	97.41	97.3	97.18	97.35	97.33	97.32	97.15	98.18	96.18	97.19	97.36	97.79	97.39	97.41	97.4	97.46	97.49	98.3	97.51	97.54	97.34	97.33	98.27	97.43	97.27	97.4	97.55	97.5	98.07	98	98.16	98.1	97.4	97.46	97.55	97.5	97.54	97.43	96.15	97.53	97.57	97.54	97.47	97.47	97.44	97.46	97.51	97.43	92.04	93.02	97.54	97.55	97.46	97.23	97.48	97.47	98.26	97.35	97.74	97.5	97.55	96.33	96.23	97.39	97.18	97.69	97.38	97.44	97.43	97.44	97.45	92.95	97.43	97.5	97.26	97.43	98.26	98.28	97.27	97.23	97.26	97.25	93.05	97.44	97.44	92.92	97.53	97.52	97.5	97.6	97.53	98.24	98.32	97.5	97.53	97.8	97.44	97.23	97.56	96.12	97.42	97.58	97.44	97.57	97.43	97.44	93.1	97.58	97.71	97.42	97.43	97.51	97.23	97.33	97.45	97.49	97.2	97.49	98.34	97.48	96.09	98.25	98.31	98.27	97.51	97.55	96.08	97.4	97.56	97.19	97.36	97.3	97.41	97.48	97.54	97.51	97.52	97.55	97.57	96.17	96.18	97.47	98.16	97.28	98.24	97.39	97.47	97.38	96.06	97.34	97.56	97.45	97.43	97.41	97.12	97.36	97.03	96.17	97.37	97.34	97.54	97.48	97.27	98.17	98.18	92.92	97.29	97.33	92.97	97.5	97.4	97.45	97.59	97.52	97.34	99.93	99.93	99.62	100	99.94	99.96	99.82	99.97	99.85	99.95	99.87	99.82	99.58	99.96	98.59	99.96	99.92	99.96	99.61	93.51	99.67	97.59	93.86	98.29	99.88	98.6	99.85	93.77	93.67	93.68	99.93	97.62	93.8	99.99	100	99.99	99.93	97.34	99.96	93.89	97.38	96.17	93.97	96.16	93.63	93.18	97.35	97.36	97.3	97.3	97.32	97.34	97.3	97.34	97.31	97.34	97.33	97.32	97.32	97.36	97.36	97.73	97.38	97.38	96.15	96.14	97.43	97.57	97.4	97.33	97.34	97.37	97.26	97.45	97.55	97.32	97.42	96.17	96.17	97.48	98.31	98.26	97.53	98.28	97.42	97.3	97.39	97.51	97.48	97.46	97.5	97.36	97.34	97.36	98.27	97.8	97.88	97.77	97.87	97.89	97.85	97.84	97.8	97.76	98.34	97.78	97.76	97.89	97.79	97.76	97.8	97.87	97.77	97.87	97.75	97.82	97.74	97.85	97.87	97.8	97.86	97.87	97.42	97.82	96.17	97.87	97.77	97.8	97.85	97.85	97.85	98.23	98.29	98.25	97.44	98.29	98.25	96.14	98.31	98.27	98.27	97.54	97.53	97.55	97.55	97.55	97.58	98.22	97.61	97.56	97.49	97.56	97.45	97.51	97.49	97.46	98.3	98.28	96.17	98.31	98.26	98.3	98.28	92.05	96.15	97.56	97.42	97.49	97.74	96.21	97.24	97.33	92.29	97.57	97.56	97.51	92.06	92.01	97.37	97.35	97.37	98.13	98.1	98.21	98.08	97.65	98.21	97.49	97.38	97.44	98.31	97.39	97.46	97.61	97.62	97.62	97.6	97.6	97.38	97.6	97.61	97.64	97.62	97.63	97.62	97.67	97.63	97.63	97.57	97.62	97.64	97.54	97.67	97.62	97.58	97.57	97.62	97.56	97.62	97.58	97.59	97.53	97.62	97.66	97.61	97.51	97.63	97.63	97.42	97.41	97.4	97.35	97.39	97.39	97.58	97.33	97.63	97.59	97.47	97.33	97.44	97.44	97.43	97.5	97.4	97.35	97.64	97.59	97.59	97.59	97.59	97.32	97.33	97.37	97.35	97.34	97.35	97.36	97.47	97.36	97.35	97.3	97.39	97.42	97.38	97.43	97.36	97.36	97.38	97.37	97.36	97.42	97.35	97.43	97.29	97.62	97.62	97.39	97.42	97.34	97.39	97.39	97.42	97.29	97.36	97.37	97.45	97.46	97.43	97.51	97.37	97.41	97.51	97.33	97.4	97.4	97.36	97.44	97.46	97.41	96.1	96.12	97.64	96.08	97.42	97.38	97.42	96.09	97.43	97.41	97.33	97.44	97.42	97.38	97.44	97.44	97.38	97.47	97.42	97.45	97.47	97.42	96.18	96.15	96.34	96.34	96.34	96.3	96.38	96.33	96.34	96.32	96.31	96.33	97.32	97.31	97.5	97.4	97.38	97.61	97.62	97.59	97.71	97.57	97.58	97.56	97.62	97.61	97.6	97.6	97.6	97.57	97.62	97.67	97.53	97.66	97.62	97.67	97.69	97.62	97.54	97.57	97.53	97.54	97.66	97.7	97.7	97.7	97.68	97.7	97.59	97.6	97.62	97.53	97.71	97.69	97.7	97.57	97.58	96.1	97.32	97.33	97.38	97.41	97.25	97.34	98.27	98.24	98.21	96.16	98.22	97.38	97.42	97.33	97.35	97.36	97.39	97.36	97.38	97.43	97.59	97.63	97.38	97.56	97.36	97.39	97.54	96.15	97.7	97.36	97.43	97.49	97.5	97.44	97.51	97.39	97.43	97.47	97.4	97.72	97.51	97.47	97.48	97.49	97.2	97.68	97.59	97.74	97.67	97.57	97.86	97.39	97.54	98.31	97.29	97.31	97.28	97.29	97.33	97.82	97.27	97.36	98.3	97.44	97.92	97.81	97.35	97.49	97.37	97.2	97.49	97.56	97.37	97.35	97.29	97.5	97.51	96.24	97.47	98.45	97.39	98.39	97.75	97.5	98.39	98.12	97.4	97.37	97.4	97.32	97.41	97.46	97.44	97.71	97.45	97.44	97.75	97.35	97.41	97.4	97.55	97.5	97.39	96.23	98.18	97.39	98.4	98.43	98.42	97.43	97.41	97.44	97.41	97.44	98.17	98.12	98.17	97.45	98.02	98.18	97.28	97.74	97.43	97.46	97.77	97.73	97.51	98.22	98.27	97.39	97.56	96.15	96.12	96.1	96.19	97.45	97.51	97.5	97.54	97.53	98.23	97.35	97.48	97.51	97.51	97.51	97.55	97.44	98.17	98.28	98.17	97.33	97.7	97.67	97.42	98.43	98.29	92.91	92.05	96.15	96.13	96.13	96.16	96.11	97.96	97.53	97.38	97.47	97.53	97.56	97.36	97.53	96.09	97.55	97.53	97.51	97.53	97.47	97.58	97.5	97.47	97.52	97.55	98.28	98.32	96.13	97.43	97.54	97.5	97.52	92.05	97.37	97.42	97.62	97.54	97.35	97.39	97.39	97.44	97.54	97.4	97.45	96.14	96.14	96.15	96.16	96.19	96.16	96.14	96.12	96.15	96.14	96.2	96.16	96.14	96.16	96.13	96.17	97.41	96.03	96.22	96.16	96.15	97.37	97.46	97.28	97.43	97.47	97.43	97.49	97.41	97.45	97.49	97.34	97.45	97.43	97.41	97.41	97.35	97.42	97.44	97.34	97.44	97.45	97.34	97.23	97.49	97.36	97.36	97.49	97.43	97.47	97.44	97.35	96.07	96.1	96.17	97.34	97.45	97.45	97.33	96.21	97.45	97.41	97.35	96.17	97.43	97.49	97.43	97.39	97.35	97.36	97.39	97.44	97.44	97.4	97.37	97.55	97.32	97.43	98.25	97.32	96.17	96.15	97.41	96.15	96.17	96.17	96.18	96.24	97.5	97.5	97.44	97.44	97.37	97.45	97.55	97.46	97.42	97.45	97.34	97.37	97.51	93.69	93.74	98.11	97.56	97.4	97.4	97.4	97.4	97.41	97.39	97.4	97.4	97.42	97.39	97.4	97.4	97.39	97.4	97.4	97.4	97.47	97.39	97.4	97.46	97.41	97.4	97.47	97.4	97.39	97.44	97.43	97.42	97.46	97.46	97.46	97.39	97.46	97.4	97.38	97.39	97.39	97.36	97.44	97.41	97.33	97.36	97.37	97.41	97.38	97.36	97.37	97.41	97.41	97.31	97.42	97.27	97.41	97.36	97.4	97.37	97.47	97.42	97.43	97.25	97.33	97.29	97.27	97.73	97.37	97.57	97.32	97.3	97.42
CDC64163	98.21	97.28	97.29	97.33	97.49	97.36	97.33	97.47	97.56	97.43	97.45	97.31	97.45	97.62	97.26	97.53	97.33	97.34	97.38	97.25	97.31	97.58	97.54	97.53	97.56	93.67	97.49	97.22	97.27	97.32	97.53	97.44	97.38	97.38	97.26	97.36	97.3	97.21	97.29	97.17	97.3	97.14	98.05	96.1	97.13	97.27	97.82	97.42	97.43	97.34	97.34	97.43	98.24	97.42	97.51	97.35	97.31	98.2	97.38	97.25	97.38	97.55	97.49	97.88	97.99	98.18	97.99	97.43	97.4	97.5	97.44	97.5	97.43	96.15	97.5	97.51	97.53	97.43	97.48	97.47	97.41	97.5	97.37	92	93.01	97.46	97.57	97.41	97.09	97.5	97.38	98.19	97.27	97.77	97.48	97.53	96.29	96.17	97.33	97.21	97.63	97.33	97.43	97.34	97.34	97.37	92.92	97.38	97.41	97.22	97.38	98.21	98.27	97.22	97.17	97.21	97.15	93.08	97.41	97.41	92.91	97.49	97.48	97.38	97.57	97.48	98.18	98.28	97.46	97.49	97.76	97.29	97.14	97.5	96.07	97.41	97.54	97.4	97.52	97.41	97.36	93.07	97.6	97.59	97.4	97.38	97.36	97.2	97.32	97.35	97.45	97.2	97.45	98.24	97.48	96.08	98.25	98.22	98.19	97.45	97.46	96.08	97.34	97.56	97.17	97.29	97.29	97.38	97.51	97.51	97.45	97.48	97.53	97.54	96.06	96.08	97.52	98.13	97.26	98.18	97.44	97.45	97.39	96.05	97.29	97.44	97.38	97.26	97.32	97.15	97.23	97	96.12	97.38	97.36	97.44	97.46	97.18	98.11	98.1	92.91	97.25	97.27	92.89	97.5	97.43	97.42	97.56	97.5	97.27	99.99	99.99	99.63	99.94	100	99.93	99.69	99.95	99.92	99.92	99.92	99.78	99.53	99.91	98.55	99.93	99.99	99.94	99.63	93.48	99.68	97.48	93.82	98.16	99.92	98.53	99.86	93.69	93.65	93.67	99.95	97.57	93.77	99.94	99.94	99.94	99.99	97.32	99.92	93.89	97.29	96.1	93.97	96.16	93.59	93.18	97.3	97.32	97.24	97.27	97.31	97.34	97.31	97.31	97.3	97.3	97.31	97.3	97.26	97.32	97.33	97.71	97.38	97.32	96.13	96.08	97.37	97.49	97.39	97.39	97.27	97.28	97.2	97.47	97.48	97.28	97.43	96.11	96.04	97.48	98.25	98.25	97.53	98.25	97.43	97.23	97.31	97.49	97.47	97.46	97.42	97.38	97.36	97.34	98.22	97.77	97.75	97.75	97.79	97.81	97.78	97.81	97.82	97.73	98.28	97.75	97.73	97.81	97.75	97.74	97.74	97.8	97.71	97.84	97.76	97.78	97.68	97.82	97.79	97.76	97.78	97.85	97.38	97.77	96.13	97.81	97.81	97.79	97.84	97.79	97.81	98.22	98.24	98.18	97.41	98.22	98.19	96.05	98.2	98.21	98.24	97.5	97.49	97.56	97.57	97.55	97.53	98.15	97.58	97.49	97.49	97.57	97.38	97.48	97.48	97.4	98.19	98.19	96.1	98.23	98.15	98.2	98.22	92.02	96.12	97.5	97.34	97.44	97.73	96.07	97.19	97.31	92.18	97.55	97.56	97.56	92.01	92.08	97.34	97.25	97.28	97.99	97.99	98.16	97.99	97.67	98.19	97.48	97.37	97.43	98.25	97.32	97.47	97.59	97.56	97.6	97.56	97.58	97.38	97.58	97.6	97.59	97.6	97.59	97.59	97.65	97.62	97.61	97.58	97.62	97.61	97.51	97.6	97.58	97.62	97.57	97.62	97.57	97.57	97.55	97.65	97.55	97.59	97.62	97.58	97.54	97.59	97.59	97.41	97.31	97.35	97.38	97.29	97.39	97.55	97.31	97.64	97.54	97.32	97.23	97.36	97.42	97.39	97.49	97.37	97.33	97.54	97.6	97.62	97.56	97.58	97.28	97.28	97.34	97.24	97.24	97.26	97.27	97.47	97.23	97.31	97.22	97.27	97.29	97.33	97.26	97.26	97.33	97.3	97.28	97.32	97.33	97.22	97.33	97.27	97.59	97.59	97.22	97.24	97.26	97.28	97.22	97.29	97.21	97.25	97.27	97.44	97.43	97.41	97.46	97.31	97.29	97.44	97.22	97.27	97.32	97.41	97.38	97.39	97.32	96.05	96.04	97.57	96.03	97.36	97.4	97.36	96.03	97.4	97.38	97.32	97.35	97.39	97.37	97.37	97.32	97.35	97.44	97.36	97.41	97.48	97.36	96.11	96.08	96.31	96.28	96.3	96.24	96.32	96.26	96.28	96.27	96.27	96.29	97.29	97.29	97.46	97.39	97.38	97.56	97.62	97.5	97.63	97.55	97.52	97.52	97.58	97.57	97.55	97.55	97.55	97.53	97.55	97.64	97.43	97.59	97.58	97.65	97.68	97.62	97.54	97.52	97.45	97.41	97.67	97.69	97.69	97.64	97.64	97.66	97.53	97.53	97.56	97.45	97.66	97.69	97.69	97.55	97.52	96.13	97.32	97.26	97.34	97.35	97.12	97.26	98.14	98.25	98.1	96.17	98.14	97.36	97.37	97.36	97.33	97.33	97.37	97.36	97.4	97.38	97.52	97.56	97.32	97.53	97.33	97.32	97.45	96.09	97.67	97.28	97.46	97.49	97.5	97.44	97.49	97.35	97.41	97.5	97.31	97.66	97.48	97.48	97.45	97.45	97.19	97.58	97.59	97.79	97.59	97.56	97.84	97.36	97.5	98.2	97.28	97.29	97.32	97.33	97.37	97.74	97.27	97.37	98.24	97.38	97.88	97.73	97.37	97.46	97.35	97.2	97.5	97.49	97.31	97.4	97.28	97.48	97.44	96.18	97.45	98.41	97.33	98.38	97.68	97.44	98.31	98	97.36	97.31	97.36	97.27	97.4	97.35	97.35	97.73	97.29	97.36	97.74	97.37	97.35	97.41	97.49	97.45	97.37	96.15	98.19	97.37	98.37	98.4	98.38	97.37	97.36	97.39	97.38	97.41	98.03	98.01	98.04	97.29	98	98.09	97.26	97.77	97.3	97.39	97.75	97.65	97.4	98.25	98.19	97.26	97.54	96.04	96.04	96.03	96.15	97.37	97.51	97.46	97.48	97.52	98.17	97.33	97.44	97.51	97.53	97.51	97.51	97.48	98.12	98.22	98.11	97.4	97.64	97.64	97.36	98.38	98.18	92.98	91.9	96.16	96.13	96.11	96.06	96.12	97.88	97.5	97.32	97.4	97.49	97.56	97.28	97.57	96.11	97.5	97.52	97.4	97.5	97.43	97.49	97.5	97.45	97.48	97.52	98.16	98.25	96.06	97.42	97.47	97.46	97.46	91.99	97.38	97.44	97.56	97.5	97.34	97.29	97.32	97.38	97.5	97.27	97.41	96.08	96.13	96.08	96.1	96.09	96.12	96.11	96.07	96.09	96.1	96.11	96.11	96.07	96.08	96.06	96.11	97.32	96.03	96.09	96.06	96.18	97.24	97.32	97.27	97.3	97.36	97.35	97.33	97.34	97.27	97.32	97.32	97.33	97.31	97.31	97.38	97.33	97.31	97.39	97.39	97.25	97.32	97.34	97.16	97.42	97.33	97.33	97.44	97.45	97.29	97.35	97.33	96.09	96.16	96.17	97.31	97.35	97.42	97.31	96.11	97.31	97.32	97.26	96.11	97.45	97.4	97.37	97.28	97.34	97.4	97.36	97.33	97.43	97.29	97.35	97.53	97.31	97.41	98.22	97.21	96.11	96.1	97.32	96.05	96.1	96.1	96.09	96.16	97.45	97.38	97.35	97.35	97.4	97.41	97.58	97.43	97.4	97.42	97.3	97.29	97.44	93.64	93.69	98.01	97.57	97.37	97.39	97.39	97.37	97.38	97.37	97.37	97.37	97.38	97.37	97.37	97.37	97.37	97.37	97.37	97.38	97.41	97.41	97.37	97.41	97.37	97.37	97.3	97.4	97.4	97.32	97.41	97.38	97.4	97.31	97.37	97.31	97.29	97.4	97.35	97.4	97.39	97.34	97.42	97.37	97.34	97.36	97.37	97.4	97.28	97.36	97.34	97.3	97.31	97.32	97.32	97.25	97.31	97.36	97.4	97.38	97.46	97.45	97.48	97.19	97.24	97.23	97.2	97.69	97.33	97.58	97.32	97.27	97.36
CDC64165	98.26	97.45	97.39	97.4	97.45	97.43	97.32	97.45	97.56	97.44	97.5	97.43	97.48	97.71	97.27	97.6	97.37	97.4	97.38	97.31	97.37	97.51	97.54	97.53	97.52	93.71	97.45	97.23	97.3	97.39	97.56	97.41	97.42	97.36	97.28	97.39	97.31	97.13	97.4	97.23	97.44	97.19	98.15	96.15	97.18	97.33	97.82	97.43	97.42	97.43	97.43	97.48	98.31	97.49	97.51	97.37	97.36	98.27	97.37	97.28	97.42	97.54	97.41	97.97	97.98	98.2	98.07	97.46	97.41	97.55	97.48	97.53	97.51	96.11	97.47	97.57	97.47	97.49	97.51	97.52	97.47	97.55	97.44	92.08	92.99	97.52	97.65	97.49	97.21	97.47	97.5	98.27	97.33	97.76	97.51	97.66	96.24	96.22	97.44	97.21	97.72	97.4	97.48	97.43	97.39	97.43	92.96	97.45	97.51	97.27	97.39	98.32	98.32	97.26	97.23	97.28	97.26	93.12	97.44	97.46	93.02	97.53	97.44	97.46	97.55	97.52	98.25	98.29	97.52	97.48	97.86	97.43	97.19	97.55	96.1	97.48	97.57	97.43	97.6	97.44	97.42	93.16	97.65	97.68	97.44	97.43	97.49	97.21	97.34	97.48	97.49	97.2	97.51	98.3	97.51	96.09	98.3	98.3	98.24	97.5	97.55	96.08	97.37	97.6	97.24	97.4	97.41	97.4	97.54	97.53	97.41	97.56	97.59	97.57	96.14	96.12	97.51	98.17	97.32	98.24	97.43	97.51	97.38	96.03	97.34	97.52	97.47	97.41	97.32	97.2	97.33	97.05	96.14	97.38	97.38	97.53	97.45	97.19	98.18	98.19	92.94	97.28	97.27	92.91	97.48	97.48	97.42	97.56	97.53	97.36	99.92	99.92	99.62	99.96	99.93	100	99.84	99.95	99.88	99.96	99.88	99.84	99.57	99.99	98.61	100	99.92	100	99.62	93.48	99.62	97.55	93.84	98.28	99.88	98.6	99.84	93.71	93.68	93.76	99.92	97.6	93.8	99.97	99.97	99.96	99.92	97.38	99.96	93.96	97.33	96.16	94.04	96.22	93.67	93.25	97.31	97.36	97.25	97.22	97.3	97.34	97.31	97.3	97.25	97.33	97.34	97.3	97.29	97.37	97.31	97.72	97.39	97.32	96.12	96.14	97.44	97.54	97.4	97.44	97.39	97.36	97.25	97.47	97.54	97.33	97.47	96.17	96.11	97.53	98.29	98.25	97.53	98.27	97.45	97.3	97.38	97.46	97.51	97.5	97.52	97.44	97.46	97.4	98.26	97.84	97.87	97.72	97.85	97.88	97.85	97.87	97.86	97.73	98.32	97.86	97.73	97.9	97.83	97.78	97.8	97.91	97.84	97.87	97.84	97.78	97.77	97.84	97.87	97.84	97.87	97.87	97.42	97.79	96.16	97.92	97.83	97.8	97.88	97.84	97.83	98.26	98.3	98.25	97.47	98.29	98.27	96.1	98.27	98.32	98.29	97.55	97.61	97.57	97.58	97.54	97.55	98.23	97.56	97.54	97.46	97.55	97.48	97.49	97.5	97.42	98.31	98.27	96.16	98.34	98.23	98.26	98.29	92.01	96.18	97.53	97.43	97.5	97.7	96.11	97.22	97.31	92.32	97.53	97.58	97.52	92.08	92.12	97.35	97.36	97.33	98.1	98.08	98.23	98.07	97.7	98.25	97.52	97.41	97.51	98.3	97.38	97.49	97.57	97.56	97.62	97.58	97.61	97.44	97.55	97.59	97.59	97.56	97.59	97.66	97.61	97.62	97.54	97.55	97.59	97.59	97.52	97.63	97.57	97.64	97.57	97.62	97.52	97.58	97.5	97.56	97.53	97.59	97.61	97.61	97.6	97.6	97.59	97.47	97.37	97.37	97.4	97.39	97.45	97.56	97.34	97.59	97.55	97.41	97.29	97.45	97.46	97.42	97.49	97.34	97.36	97.6	97.6	97.65	97.58	97.62	97.3	97.35	97.4	97.3	97.34	97.37	97.34	97.5	97.3	97.32	97.3	97.35	97.35	97.41	97.38	97.35	97.38	97.41	97.37	97.37	97.35	97.31	97.35	97.28	97.61	97.61	97.4	97.38	97.39	97.37	97.38	97.33	97.3	97.32	97.32	97.44	97.45	97.39	97.45	97.36	97.34	97.44	97.3	97.34	97.34	97.42	97.44	97.47	97.35	96.05	96.08	97.56	96.02	97.45	97.44	97.45	95.96	97.4	97.45	97.37	97.41	97.44	97.43	97.39	97.42	97.36	97.4	97.42	97.46	97.47	97.4	96.18	96.19	96.38	96.38	96.37	96.36	96.4	96.35	96.34	96.34	96.37	96.36	97.32	97.34	97.49	97.43	97.36	97.55	97.62	97.59	97.7	97.58	97.56	97.59	97.62	97.55	97.58	97.6	97.59	97.58	97.6	97.67	97.53	97.64	97.6	97.67	97.7	97.62	97.56	97.53	97.53	97.52	97.65	97.67	97.68	97.68	97.65	97.71	97.6	97.59	97.58	97.54	97.7	97.67	97.69	97.58	97.55	96.14	97.39	97.33	97.44	97.39	97.21	97.39	98.21	98.27	98.16	96.14	98.13	97.46	97.37	97.33	97.33	97.37	97.41	97.44	97.39	97.46	97.58	97.58	97.4	97.55	97.33	97.35	97.52	96.15	97.68	97.37	97.46	97.45	97.45	97.44	97.5	97.38	97.42	97.47	97.42	97.66	97.58	97.55	97.48	97.5	97.21	97.62	97.63	97.82	97.64	97.51	97.87	97.44	97.55	98.23	97.26	97.3	97.28	97.3	97.35	97.86	97.31	97.39	98.3	97.41	97.92	97.87	97.41	97.51	97.42	97.22	97.54	97.55	97.47	97.45	97.34	97.44	97.46	96.24	97.5	98.49	97.41	98.42	97.75	97.45	98.42	98.08	97.42	97.42	97.44	97.4	97.44	97.44	97.44	97.77	97.42	97.41	97.81	97.41	97.41	97.42	97.53	97.48	97.42	96.17	98.18	97.41	98.4	98.44	98.42	97.4	97.37	97.42	97.43	97.42	98.11	98.1	98.17	97.42	98.02	98.16	97.28	97.76	97.42	97.41	97.74	97.68	97.5	98.28	98.2	97.37	97.55	96.14	96.15	96.11	96.19	97.39	97.52	97.48	97.51	97.53	98.21	97.29	97.46	97.5	97.5	97.54	97.57	97.51	98.16	98.27	98.19	97.41	97.67	97.66	97.42	98.44	98.28	93	92.1	96.1	96.06	96.08	96.1	96.07	97.97	97.53	97.4	97.39	97.51	97.55	97.39	97.58	96.07	97.51	97.48	97.4	97.5	97.5	97.56	97.56	97.53	97.51	97.58	98.23	98.26	96.1	97.41	97.52	97.52	97.51	91.99	97.4	97.48	97.57	97.56	97.35	97.42	97.4	97.45	97.49	97.37	97.45	96.19	96.21	96.18	96.21	96.13	96.19	96.21	96.17	96.19	96.19	96.21	96.2	96.19	96.15	96.14	96.23	97.39	96.06	96.18	96.1	96.22	97.39	97.47	97.28	97.4	97.45	97.42	97.41	97.44	97.45	97.42	97.38	97.46	97.41	97.38	97.4	97.35	97.34	97.45	97.38	97.39	97.41	97.32	97.21	97.44	97.39	97.45	97.48	97.5	97.4	97.41	97.37	96.1	96.19	96.19	97.4	97.4	97.44	97.39	96.2	97.44	97.42	97.32	96.1	97.35	97.51	97.39	97.42	97.4	97.39	97.39	97.38	97.5	97.45	97.32	97.53	97.33	97.42	98.26	97.32	96.2	96.18	97.4	96.12	96.23	96.21	96.19	96.12	97.45	97.47	97.49	97.45	97.43	97.49	97.56	97.46	97.48	97.5	97.36	97.38	97.49	93.67	93.74	98.12	97.54	97.45	97.42	97.42	97.43	97.44	97.42	97.43	97.43	97.43	97.43	97.43	97.43	97.43	97.43	97.43	97.46	97.45	97.45	97.43	97.46	97.44	97.43	97.48	97.45	97.45	97.45	97.47	97.47	97.46	97.46	97.47	97.41	97.49	97.45	97.4	97.43	97.42	97.38	97.43	97.42	97.37	97.4	97.41	97.43	97.42	97.4	97.35	97.43	97.42	97.35	97.43	97.29	97.42	97.39	97.44	97.46	97.47	97.47	97.48	97.25	97.33	97.3	97.29	97.73	97.35	97.56	97.33	97.3	97.38
CDC64167	98.24	97.34	97.29	97.31	97.43	97.36	97.31	97.4	97.56	97.41	97.48	97.27	97.44	97.68	97.24	97.46	97.32	97.32	97.29	97.2	97.33	97.4	97.43	97.5	97.47	93.52	97.37	97.17	97.24	97.3	97.46	97.41	97.44	97.3	97.26	97.29	97.22	97.16	97.36	97.15	97.29	97.17	98.05	96.09	97.17	97.3	97.79	97.47	97.43	97.35	97.28	97.39	98.29	97.46	97.44	97.23	97.26	98.23	97.31	97.25	97.32	97.42	97.46	97.94	97.92	98.15	98.04	97.46	97.34	97.48	97.43	97.47	97.48	96.08	97.45	97.51	97.47	97.36	97.49	97.47	97.39	97.43	97.35	92.02	92.89	97.44	97.56	97.47	97.05	97.43	97.34	98.26	97.28	97.75	97.42	97.52	96.29	96.12	97.35	97.25	97.68	97.33	97.41	97.36	97.36	97.35	92.9	97.34	97.39	97.25	97.37	98.23	98.24	97.22	97.24	97.25	97.3	93.07	97.37	97.37	92.96	97.5	97.48	97.34	97.43	97.49	98.19	98.29	97.46	97.46	97.82	97.32	97.17	97.43	96.04	97.43	97.44	97.4	97.48	97.39	97.35	93.11	97.55	97.6	97.36	97.41	97.3	97.22	97.26	97.36	97.39	97.1	97.32	98.27	97.42	96.06	98.22	98.23	98.15	97.39	97.43	95.97	97.37	97.5	97.25	97.28	97.31	97.27	97.52	97.4	97.36	97.5	97.56	97.5	96.05	96.05	97.36	98.1	97.26	98.21	97.42	97.39	97.3	96	97.24	97.45	97.32	97.32	97.27	97.15	97.24	96.94	96.1	97.34	97.35	97.42	97.37	97.19	98.16	98.11	92.86	97.21	97.19	92.9	97.37	97.44	97.35	97.48	97.37	97.31	99.76	99.78	99.47	99.81	99.68	99.85	100	99.81	99.66	99.81	99.65	99.94	99.4	99.85	98.38	99.86	99.69	99.84	99.47	93.42	99.57	97.39	93.55	98.27	99.64	98.4	99.64	93.44	93.45	93.47	99.67	97.52	93.54	99.82	99.81	99.8	99.7	97.31	99.82	93.73	97.31	96.08	93.86	96.09	93.46	93.13	97.25	97.26	97.17	97.17	97.25	97.28	97.23	97.24	97.23	97.28	97.25	97.23	97.2	97.29	97.24	97.74	97.35	97.29	96.09	96.09	97.35	97.47	97.38	97.38	97.36	97.35	97.22	97.39	97.37	97.28	97.39	96.08	95.96	97.41	98.22	98.24	97.44	98.2	97.43	97.26	97.29	97.43	97.42	97.42	97.34	97.31	97.36	97.31	98.2	97.76	97.85	97.74	97.79	97.88	97.76	97.83	97.77	97.78	98.3	97.78	97.79	97.89	97.82	97.74	97.7	97.91	97.73	97.88	97.82	97.79	97.72	97.85	97.86	97.86	97.86	97.83	97.37	97.76	96.18	97.89	97.77	97.8	97.87	97.81	97.8	98.21	98.24	98.2	97.43	98.25	98.18	96.1	98.25	98.26	98.21	97.48	97.47	97.45	97.46	97.46	97.5	98.19	97.43	97.39	97.4	97.44	97.45	97.42	97.44	97.45	98.22	98.26	96.1	98.25	98.23	98.26	98.26	91.86	96.13	97.45	97.33	97.42	97.67	96.09	97.18	97.34	92.2	97.42	97.41	97.39	92.08	92.11	97.32	97.29	97.26	98.05	98.06	98.15	98.05	97.72	98.19	97.42	97.37	97.38	98.26	97.24	97.44	97.51	97.49	97.59	97.56	97.53	97.39	97.51	97.55	97.56	97.56	97.57	97.58	97.56	97.54	97.56	97.55	97.59	97.58	97.46	97.56	97.56	97.57	97.56	97.52	97.5	97.58	97.48	97.58	97.42	97.49	97.56	97.55	97.51	97.55	97.57	97.42	97.36	97.24	97.33	97.29	97.42	97.47	97.32	97.59	97.53	97.32	97.29	97.39	97.39	97.38	97.42	97.34	97.32	97.51	97.53	97.53	97.51	97.55	97.25	97.29	97.34	97.27	97.28	97.32	97.3	97.44	97.29	97.26	97.28	97.32	97.33	97.32	97.25	97.33	97.32	97.29	97.29	97.34	97.32	97.2	97.34	97.22	97.6	97.57	97.29	97.25	97.35	97.33	97.31	97.32	97.25	97.26	97.31	97.34	97.39	97.34	97.44	97.38	97.37	97.38	97.32	97.43	97.35	97.41	97.4	97.39	97.34	95.99	96.02	97.49	95.97	97.45	97.44	97.38	95.98	97.36	97.43	97.33	97.34	97.37	97.36	97.34	97.41	97.39	97.4	97.37	97.37	97.45	97.44	96.08	96.11	96.27	96.3	96.28	96.28	96.32	96.29	96.28	96.25	96.24	96.25	97.25	97.28	97.45	97.34	97.32	97.48	97.62	97.61	97.66	97.54	97.57	97.51	97.59	97.58	97.67	97.6	97.61	97.51	97.54	97.67	97.46	97.65	97.62	97.66	97.69	97.66	97.49	97.63	97.42	97.44	97.65	97.7	97.67	97.73	97.64	97.67	97.54	97.6	97.62	97.43	97.66	97.7	97.69	97.5	97.57	96.11	97.28	97.22	97.31	97.27	97.18	97.23	98.24	98.27	98.17	96.14	98.16	97.35	97.31	97.29	97.36	97.33	97.37	97.32	97.27	97.38	97.51	97.51	97.31	97.46	97.27	97.25	97.41	96.03	97.64	97.34	97.36	97.39	97.49	97.41	97.46	97.39	97.43	97.47	97.29	97.69	97.58	97.58	97.46	97.41	97.17	97.65	97.57	97.78	97.57	97.49	97.88	97.4	97.5	98.23	97.23	97.23	97.25	97.21	97.33	97.86	97.21	97.35	98.32	97.46	97.93	97.84	97.4	97.47	97.43	97.21	97.59	97.45	97.38	97.47	97.39	97.43	97.4	96.2	97.49	98.36	97.37	98.32	97.65	97.44	98.3	98.07	97.41	97.4	97.42	97.36	97.37	97.36	97.28	97.75	97.34	97.37	97.77	97.33	97.34	97.36	97.46	97.38	97.33	96.16	98.15	97.31	98.4	98.4	98.38	97.34	97.28	97.36	97.33	97.37	98.04	98.12	98.08	97.32	98	98.08	97.23	97.75	97.32	97.37	97.72	97.68	97.35	98.22	98.14	97.25	97.45	96.12	96.12	96.11	96.24	97.27	97.45	97.45	97.45	97.45	98.24	97.23	97.46	97.37	97.39	97.44	97.46	97.46	98.12	98.26	98.2	97.37	97.63	97.65	97.36	98.31	98.26	92.88	91.92	96.08	96.08	96.1	96.11	96.11	97.91	97.52	97.38	97.32	97.42	97.47	97.31	97.45	96.1	97.43	97.42	97.35	97.47	97.42	97.45	97.49	97.4	97.44	97.54	98.26	98.2	96.04	97.39	97.43	97.44	97.4	91.94	97.34	97.43	97.54	97.46	97.26	97.32	97.3	97.41	97.5	97.31	97.38	96.08	96.11	96.07	96.11	96.06	96.08	96.08	96.11	96.14	96.08	96.07	96.1	96.06	96.11	96.1	96.07	97.35	96.07	96.12	96.01	96.2	97.32	97.34	97.28	97.3	97.37	97.35	97.26	97.29	97.29	97.32	97.27	97.35	97.27	97.26	97.36	97.29	97.29	97.43	97.31	97.22	97.32	97.23	97.22	97.38	97.29	97.33	97.41	97.47	97.29	97.29	97.29	96.08	96.15	96.15	97.36	97.29	97.41	97.32	96.12	97.35	97.3	97.24	96.09	97.39	97.33	97.35	97.31	97.33	97.31	97.32	97.37	97.45	97.34	97.26	97.39	97.26	97.4	98.25	97.19	96.09	96.09	97.26	96.08	96.13	96.11	96.1	96.07	97.4	97.39	97.3	97.34	97.26	97.37	97.47	97.34	97.42	97.36	97.3	97.3	97.43	93.49	93.52	98.03	97.44	97.38	97.36	97.36	97.37	97.36	97.37	97.37	97.37	97.37	97.37	97.37	97.37	97.37	97.37	97.37	97.41	97.4	97.37	97.37	97.4	97.38	97.37	97.36	97.4	97.4	97.38	97.41	97.4	97.39	97.35	97.38	97.35	97.36	97.37	97.34	97.38	97.36	97.34	97.37	97.34	97.29	97.34	97.37	97.38	97.32	97.34	97.31	97.31	97.31	97.33	97.31	97.18	97.31	97.33	97.38	97.35	97.43	97.43	97.42	97.25	97.26	97.26	97.2	97.7	97.24	97.57	97.36	97.28	97.31
CDC64176	98.3	97.41	97.35	97.4	97.48	97.45	97.39	97.52	97.62	97.46	97.51	97.43	97.52	97.69	97.16	97.59	97.34	97.33	97.36	97.32	97.31	97.55	97.58	97.56	97.6	93.72	97.45	97.2	97.35	97.36	97.58	97.46	97.45	97.38	97.24	97.35	97.28	97.2	97.38	97.27	97.36	97.19	98.18	96.21	97.2	97.3	97.85	97.51	97.47	97.44	97.45	97.48	98.32	97.56	97.52	97.36	97.35	98.26	97.37	97.33	97.38	97.56	97.46	98.08	98.04	98.16	98.16	97.49	97.52	97.54	97.47	97.54	97.56	96.11	97.48	97.53	97.51	97.53	97.54	97.54	97.52	97.52	97.43	92.05	92.99	97.56	97.62	97.5	97.23	97.57	97.54	98.22	97.31	97.75	97.52	97.6	96.23	96.22	97.4	97.13	97.69	97.43	97.42	97.42	97.41	97.41	92.96	97.4	97.53	97.22	97.33	98.29	98.29	97.3	97.27	97.24	97.27	93.16	97.36	97.41	93.05	97.53	97.49	97.53	97.62	97.54	98.26	98.28	97.51	97.5	97.88	97.43	97.21	97.54	96.14	97.49	97.56	97.45	97.6	97.43	97.4	93.14	97.63	97.67	97.42	97.47	97.48	97.27	97.29	97.44	97.49	97.16	97.46	98.26	97.52	96.08	98.27	98.28	98.22	97.51	97.53	96.1	97.37	97.6	97.23	97.4	97.33	97.37	97.5	97.59	97.51	97.53	97.55	97.58	96.15	96.15	97.51	98.16	97.31	98.22	97.49	97.51	97.39	96.1	97.34	97.54	97.47	97.41	97.38	97.17	97.38	97.01	96.14	97.36	97.38	97.55	97.45	97.16	98.14	98.11	92.96	97.25	97.26	92.91	97.5	97.48	97.49	97.62	97.55	97.37	99.95	99.94	99.61	99.98	99.95	99.98	99.81	100	99.9	99.97	99.91	99.81	99.6	99.98	98.66	99.98	99.94	99.97	99.61	93.59	99.64	97.63	93.85	98.26	99.91	98.67	99.84	93.73	93.76	93.74	99.94	97.62	93.81	99.98	99.98	99.98	99.94	97.33	99.97	93.93	97.33	96.12	93.99	96.18	93.67	93.19	97.3	97.36	97.26	97.28	97.26	97.35	97.32	97.31	97.27	97.3	97.31	97.31	97.3	97.37	97.35	97.72	97.36	97.32	96.17	96.15	97.43	97.53	97.42	97.44	97.33	97.35	97.2	97.46	97.56	97.31	97.45	96.14	96.14	97.5	98.26	98.21	97.54	98.23	97.51	97.33	97.37	97.5	97.45	97.46	97.52	97.4	97.42	97.39	98.15	97.84	97.85	97.77	97.87	97.88	97.85	97.83	97.87	97.75	98.27	97.81	97.76	97.87	97.79	97.75	97.83	97.87	97.79	97.89	97.82	97.79	97.74	97.87	97.89	97.87	97.89	97.86	97.42	97.82	96.19	97.89	97.84	97.86	97.88	97.85	97.86	98.24	98.24	98.21	97.47	98.29	98.23	96.16	98.23	98.24	98.27	97.57	97.59	97.56	97.59	97.57	97.57	98.24	97.59	97.57	97.44	97.54	97.48	97.49	97.54	97.45	98.24	98.24	96.17	98.31	98.2	98.27	98.28	91.99	96.13	97.57	97.43	97.43	97.7	96.14	97.26	97.36	92.36	97.58	97.57	97.58	92.06	92.04	97.33	97.31	97.29	98.18	98.17	98.21	98.15	97.67	98.24	97.52	97.37	97.42	98.31	97.39	97.48	97.61	97.6	97.61	97.62	97.61	97.42	97.57	97.63	97.64	97.61	97.67	97.62	97.63	97.67	97.6	97.59	97.63	97.61	97.54	97.66	97.6	97.64	97.6	97.62	97.57	97.65	97.58	97.62	97.6	97.64	97.69	97.64	97.61	97.63	97.64	97.48	97.34	97.32	97.38	97.41	97.43	97.59	97.36	97.61	97.59	97.4	97.37	97.43	97.48	97.43	97.45	97.38	97.32	97.62	97.61	97.61	97.59	97.61	97.31	97.31	97.41	97.41	97.38	97.4	97.41	97.48	97.31	97.36	97.31	97.42	97.43	97.41	97.41	97.4	97.4	97.41	97.4	97.39	97.39	97.31	97.41	97.29	97.61	97.66	97.35	97.35	97.37	97.38	97.35	97.38	97.31	97.36	97.39	97.45	97.43	97.43	97.48	97.4	97.44	97.39	97.4	97.41	97.43	97.38	97.47	97.48	97.41	96.07	96.09	97.64	96.05	97.42	97.38	97.45	96.02	97.38	97.43	97.31	97.42	97.37	97.39	97.39	97.43	97.3	97.38	97.42	97.4	97.37	97.36	96.15	96.15	96.44	96.44	96.37	96.38	96.43	96.38	96.41	96.42	96.42	96.4	97.24	97.33	97.51	97.38	97.33	97.56	97.62	97.64	97.68	97.55	97.6	97.55	97.62	97.57	97.6	97.58	97.66	97.56	97.62	97.71	97.52	97.66	97.65	97.66	97.71	97.63	97.53	97.59	97.52	97.51	97.64	97.72	97.7	97.72	97.68	97.72	97.58	97.65	97.65	97.52	97.72	97.72	97.7	97.56	97.6	96.1	97.36	97.33	97.42	97.4	97.28	97.36	98.19	98.26	98.15	96.16	98.16	97.44	97.36	97.29	97.33	97.35	97.38	97.43	97.33	97.42	97.57	97.61	97.39	97.57	97.33	97.3	97.49	96.14	97.68	97.35	97.51	97.44	97.5	97.44	97.55	97.43	97.46	97.45	97.4	97.68	97.54	97.54	97.53	97.47	97.23	97.62	97.64	97.8	97.68	97.59	97.88	97.46	97.53	98.27	97.32	97.31	97.23	97.28	97.36	97.79	97.33	97.43	98.28	97.45	97.89	97.84	97.46	97.52	97.45	97.21	97.53	97.58	97.45	97.45	97.36	97.46	97.45	96.28	97.5	98.43	97.43	98.37	97.72	97.5	98.42	98.16	97.44	97.39	97.47	97.41	97.44	97.41	97.41	97.79	97.4	97.41	97.8	97.43	97.42	97.41	97.52	97.54	97.43	96.17	98.16	97.39	98.43	98.44	98.4	97.36	97.37	97.42	97.39	97.44	98.22	98.19	98.19	97.44	98.13	98.19	97.3	97.75	97.39	97.52	97.77	97.7	97.55	98.21	98.16	97.4	97.57	96.18	96.12	96.09	96.19	97.4	97.53	97.46	97.5	97.52	98.21	97.3	97.46	97.52	97.56	97.49	97.57	97.54	98.15	98.2	98.17	97.43	97.69	97.67	97.41	98.42	98.25	93.01	92.02	96.06	96.03	96.08	96.09	96	98.07	97.52	97.38	97.51	97.52	97.52	97.36	97.52	96.08	97.54	97.51	97.47	97.55	97.49	97.58	97.53	97.48	97.56	97.58	98.24	98.23	96.09	97.42	97.56	97.52	97.56	92.04	97.38	97.44	97.64	97.53	97.34	97.41	97.38	97.48	97.51	97.4	97.45	96.14	96.15	96.15	96.14	96.11	96.17	96.16	96.14	96.16	96.16	96.2	96.16	96.15	96.14	96.13	96.23	97.41	96.03	96.21	96.12	96.21	97.45	97.44	97.28	97.38	97.42	97.48	97.4	97.44	97.42	97.46	97.35	97.44	97.4	97.38	97.45	97.32	97.37	97.44	97.41	97.36	97.4	97.29	97.27	97.5	97.38	97.43	97.45	97.51	97.45	97.4	97.33	96.07	96.27	96.26	97.39	97.4	97.48	97.33	96.24	97.43	97.38	97.34	96.07	97.42	97.52	97.38	97.4	97.36	97.36	97.4	97.41	97.5	97.39	97.37	97.55	97.32	97.45	98.27	97.34	96.15	96.16	97.42	96.17	96.19	96.15	96.14	96.14	97.49	97.5	97.43	97.44	97.37	97.5	97.58	97.46	97.44	97.42	97.32	97.36	97.47	93.71	93.73	98.19	97.56	97.44	97.4	97.4	97.41	97.42	97.42	97.4	97.4	97.38	97.42	97.4	97.4	97.42	97.4	97.4	97.44	97.45	97.47	97.4	97.45	97.39	97.4	97.46	97.46	97.47	97.47	97.43	97.48	97.46	97.47	97.47	97.44	97.47	97.48	97.4	97.46	97.42	97.39	97.43	97.41	97.42	97.38	97.43	97.47	97.42	97.38	97.36	97.41	97.4	97.35	97.41	97.28	97.4	97.36	97.46	97.45	97.39	97.42	97.43	97.23	97.29	97.28	97.25	97.75	97.34	97.56	97.33	97.3	97.41
CDC64181	98.22	97.33	97.28	97.21	97.49	97.35	97.33	97.42	97.52	97.39	97.47	97.35	97.46	97.62	97.24	97.57	97.31	97.35	97.36	97.25	97.3	97.57	97.55	97.54	97.54	93.69	97.53	97.17	97.27	97.37	97.54	97.44	97.4	97.35	97.25	97.31	97.3	97.17	97.28	97.16	97.22	97.17	98.07	96.09	97.2	97.31	97.84	97.36	97.39	97.36	97.38	97.45	98.25	97.42	97.52	97.34	97.35	98.19	97.37	97.22	97.34	97.5	97.45	97.97	97.95	98.16	98	97.42	97.45	97.54	97.47	97.51	97.43	96.12	97.49	97.53	97.5	97.47	97.5	97.47	97.43	97.52	97.33	91.96	93	97.51	97.56	97.43	97.15	97.51	97.47	98.22	97.28	97.72	97.49	97.52	96.29	96.15	97.34	97.16	97.64	97.33	97.42	97.4	97.4	97.42	92.86	97.43	97.46	97.16	97.39	98.23	98.26	97.2	97.16	97.2	97.2	93.09	97.38	97.41	92.89	97.51	97.49	97.43	97.49	97.5	98.18	98.22	97.5	97.48	97.78	97.34	97.16	97.53	96.03	97.45	97.56	97.43	97.48	97.4	97.39	93.05	97.62	97.62	97.39	97.41	97.39	97.23	97.3	97.36	97.42	97.17	97.45	98.28	97.46	96.09	98.2	98.22	98.19	97.52	97.53	96.06	97.36	97.52	97.18	97.3	97.32	97.42	97.47	97.48	97.41	97.5	97.58	97.57	96.13	96.13	97.48	98.12	97.33	98.17	97.45	97.45	97.33	96.01	97.32	97.44	97.36	97.33	97.32	97.13	97.28	96.96	96.12	97.33	97.32	97.47	97.46	97.11	98.13	98.09	92.86	97.27	97.27	92.87	97.41	97.44	97.36	97.54	97.48	97.33	99.92	99.92	99.61	99.89	99.93	99.87	99.65	99.89	100	99.86	99.95	99.71	99.51	99.86	98.53	99.86	99.91	99.87	99.61	93.52	99.72	97.49	93.82	98.23	99.96	98.52	99.93	93.65	93.66	93.72	99.9	97.56	93.8	99.87	99.88	99.89	99.92	97.31	99.87	93.91	97.28	96.06	93.98	96.08	93.65	93.23	97.25	97.34	97.22	97.27	97.25	97.28	97.28	97.26	97.25	97.3	97.28	97.27	97.31	97.33	97.32	97.72	97.33	97.26	96.17	96.11	97.33	97.5	97.41	97.39	97.31	97.3	97.23	97.48	97.45	97.28	97.37	96.13	96.05	97.42	98.19	98.18	97.5	98.21	97.42	97.24	97.33	97.54	97.45	97.44	97.48	97.4	97.34	97.37	98.17	97.83	97.79	97.73	97.82	97.83	97.82	97.81	97.83	97.74	98.23	97.79	97.72	97.83	97.75	97.76	97.76	97.83	97.77	97.87	97.73	97.77	97.73	97.82	97.84	97.79	97.83	97.84	97.39	97.81	96.12	97.86	97.8	97.79	97.81	97.83	97.84	98.21	98.22	98.21	97.42	98.24	98.23	96.05	98.25	98.23	98.25	97.49	97.56	97.57	97.5	97.53	97.49	98.15	97.57	97.54	97.35	97.54	97.39	97.47	97.49	97.41	98.25	98.19	96.08	98.25	98.17	98.21	98.21	92.05	96.11	97.53	97.29	97.44	97.72	96.06	97.2	97.33	92.21	97.53	97.51	97.51	91.91	92.05	97.3	97.27	97.28	98.05	98.02	98.15	98.03	97.63	98.17	97.5	97.35	97.45	98.27	97.34	97.46	97.54	97.52	97.55	97.49	97.51	97.38	97.53	97.52	97.52	97.55	97.55	97.55	97.61	97.61	97.55	97.56	97.56	97.55	97.52	97.56	97.54	97.58	97.53	97.53	97.48	97.52	97.48	97.56	97.55	97.55	97.59	97.54	97.52	97.53	97.56	97.41	97.29	97.33	97.36	97.34	97.42	97.54	97.34	97.53	97.53	97.31	97.25	97.42	97.38	97.38	97.45	97.34	97.31	97.54	97.62	97.63	97.56	97.56	97.25	97.32	97.34	97.33	97.35	97.36	97.34	97.5	97.31	97.36	97.3	97.35	97.36	97.36	97.33	97.31	97.41	97.31	97.3	97.32	97.35	97.22	97.39	97.27	97.52	97.61	97.31	97.24	97.27	97.25	97.25	97.27	97.19	97.24	97.25	97.45	97.47	97.48	97.49	97.29	97.3	97.48	97.22	97.27	97.29	97.39	97.36	97.34	97.29	95.99	95.97	97.53	95.99	97.42	97.42	97.44	95.98	97.37	97.37	97.28	97.38	97.36	97.41	97.4	97.39	97.36	97.43	97.35	97.4	97.41	97.39	96.11	96.09	96.34	96.3	96.31	96.25	96.34	96.25	96.27	96.28	96.29	96.29	97.27	97.28	97.47	97.36	97.35	97.55	97.63	97.51	97.63	97.56	97.55	97.58	97.57	97.57	97.55	97.56	97.57	97.55	97.56	97.65	97.45	97.62	97.62	97.63	97.65	97.64	97.54	97.53	97.45	97.43	97.67	97.68	97.66	97.62	97.62	97.69	97.56	97.56	97.6	97.44	97.68	97.68	97.67	97.53	97.56	96.1	97.34	97.27	97.35	97.31	97.17	97.29	98.18	98.23	98.1	96.1	98.16	97.33	97.35	97.36	97.28	97.3	97.35	97.33	97.37	97.37	97.56	97.58	97.3	97.56	97.31	97.35	97.48	96.09	97.67	97.31	97.5	97.48	97.51	97.39	97.51	97.32	97.47	97.5	97.21	97.69	97.53	97.53	97.47	97.44	97.2	97.67	97.58	97.79	97.62	97.56	97.8	97.33	97.53	98.2	97.31	97.32	97.3	97.3	97.34	97.79	97.29	97.4	98.26	97.34	97.83	97.77	97.29	97.5	97.32	97.18	97.53	97.51	97.3	97.43	97.22	97.46	97.43	96.2	97.47	98.4	97.36	98.37	97.73	97.5	98.32	98	97.32	97.27	97.31	97.22	97.37	97.37	97.34	97.73	97.33	97.36	97.76	97.41	97.36	97.37	97.51	97.47	97.41	96.13	98.12	97.39	98.38	98.41	98.36	97.36	97.36	97.37	97.37	97.43	98.07	98.02	98.1	97.31	98	98.1	97.28	97.72	97.27	97.48	97.77	97.67	97.41	98.24	98.17	97.33	97.52	96.14	96.12	96.08	96.15	97.33	97.48	97.47	97.5	97.49	98.17	97.33	97.49	97.45	97.44	97.45	97.52	97.4	98.1	98.23	98.12	97.4	97.67	97.61	97.4	98.39	98.24	92.95	91.95	96.12	96.1	96.11	96.08	96.12	97.92	97.53	97.28	97.41	97.56	97.58	97.32	97.5	96.12	97.52	97.49	97.37	97.56	97.39	97.54	97.53	97.49	97.47	97.53	98.21	98.25	96.03	97.42	97.57	97.47	97.53	92	97.38	97.42	97.54	97.51	97.35	97.38	97.31	97.4	97.53	97.22	97.36	96.07	96.08	96.08	96.13	96.07	96.09	96.11	96.08	96.09	96.08	96.1	96.1	96.1	96.07	96.07	96.05	97.37	95.99	96.12	96.06	96.15	97.29	97.36	97.26	97.28	97.36	97.41	97.29	97.3	97.26	97.38	97.24	97.27	97.26	97.23	97.41	97.29	97.28	97.43	97.28	97.28	97.28	97.3	97.19	97.5	97.34	97.32	97.45	97.47	97.34	97.36	97.28	96.03	96.14	96.1	97.29	97.28	97.46	97.31	96.1	97.35	97.25	97.23	96.1	97.43	97.39	97.36	97.21	97.33	97.35	97.39	97.39	97.52	97.21	97.38	97.53	97.33	97.41	98.18	97.3	96.11	96.07	97.34	96.09	96.08	96.1	96.08	96.14	97.49	97.44	97.4	97.34	97.36	97.43	97.55	97.45	97.45	97.44	97.3	97.28	97.49	93.69	93.69	98.03	97.54	97.35	97.34	97.34	97.35	97.38	97.35	97.35	97.35	97.36	97.35	97.35	97.35	97.35	97.35	97.35	97.4	97.4	97.4	97.35	97.39	97.39	97.35	97.38	97.38	97.38	97.36	97.4	97.37	97.4	97.38	97.39	97.34	97.38	97.4	97.39	97.38	97.4	97.36	97.4	97.4	97.32	97.38	97.36	97.38	97.28	97.38	97.38	97.32	97.31	97.29	97.32	97.29	97.31	97.38	97.38	97.37	97.44	97.38	97.39	97.19	97.26	97.24	97.22	97.68	97.32	97.56	97.27	97.28	97.33
CDC64182	98.26	97.43	97.4	97.44	97.45	97.45	97.37	97.46	97.55	97.43	97.51	97.42	97.46	97.71	97.26	97.58	97.34	97.38	97.41	97.35	97.37	97.5	97.55	97.55	97.52	93.72	97.43	97.26	97.26	97.35	97.53	97.48	97.46	97.38	97.27	97.39	97.32	97.16	97.41	97.27	97.44	97.23	98.2	96.16	97.22	97.33	97.91	97.44	97.45	97.39	97.44	97.43	98.3	97.45	97.52	97.36	97.35	98.28	97.39	97.34	97.39	97.52	97.45	98.1	98.06	98.23	98.14	97.44	97.45	97.53	97.44	97.54	97.49	96.09	97.49	97.59	97.52	97.52	97.49	97.54	97.48	97.54	97.37	92.01	92.97	97.47	97.66	97.49	97.26	97.49	97.5	98.24	97.35	97.78	97.49	97.56	96.24	96.22	97.41	97.2	97.73	97.42	97.44	97.43	97.42	97.44	92.9	97.42	97.46	97.2	97.39	98.29	98.29	97.27	97.19	97.22	97.26	93.11	97.37	97.38	93.03	97.5	97.46	97.43	97.52	97.5	98.23	98.31	97.47	97.52	97.87	97.42	97.23	97.52	96.05	97.44	97.57	97.46	97.66	97.44	97.41	93.22	97.64	97.67	97.46	97.46	97.4	97.3	97.33	97.39	97.44	97.23	97.49	98.31	97.44	96.1	98.32	98.29	98.17	97.46	97.52	96.1	97.4	97.59	97.21	97.38	97.33	97.37	97.52	97.48	97.43	97.49	97.52	97.51	96.14	96.13	97.49	98.16	97.31	98.24	97.47	97.47	97.41	95.99	97.32	97.54	97.48	97.38	97.31	97.2	97.35	96.97	96.12	97.37	97.4	97.51	97.49	97.25	98.21	98.17	92.86	97.35	97.29	92.88	97.52	97.48	97.41	97.61	97.52	97.34	99.91	99.9	99.62	99.95	99.91	99.97	99.81	99.96	99.86	100	99.88	99.81	99.59	99.96	98.62	99.96	99.9	99.97	99.62	93.56	99.62	97.56	93.85	98.3	99.87	98.61	99.82	93.75	93.73	93.68	99.93	97.56	93.84	99.94	99.95	99.95	99.9	97.36	99.96	93.96	97.33	96.12	94.02	96.18	93.67	93.25	97.32	97.36	97.28	97.29	97.32	97.37	97.33	97.31	97.3	97.34	97.34	97.35	97.3	97.37	97.32	97.69	97.39	97.3	96.16	96.08	97.37	97.51	97.45	97.4	97.36	97.32	97.25	97.43	97.52	97.32	97.45	96.14	96.11	97.53	98.27	98.26	97.54	98.28	97.43	97.3	97.33	97.47	97.46	97.45	97.51	97.41	97.4	97.4	98.22	97.79	97.86	97.74	97.87	97.87	97.83	97.88	97.88	97.75	98.28	97.88	97.77	97.88	97.82	97.76	97.83	97.9	97.85	97.91	97.84	97.81	97.73	97.87	97.91	97.84	97.87	97.86	97.46	97.85	96.17	97.89	97.84	97.85	97.91	97.85	97.88	98.25	98.25	98.23	97.48	98.23	98.26	96.09	98.28	98.28	98.26	97.57	97.56	97.54	97.56	97.56	97.58	98.21	97.58	97.53	97.41	97.53	97.47	97.5	97.45	97.46	98.26	98.25	96.21	98.32	98.22	98.27	98.26	92	96.17	97.55	97.45	97.48	97.72	96.17	97.19	97.35	92.33	97.56	97.6	97.53	92.02	92.07	97.35	97.35	97.37	98.15	98.15	98.2	98.16	97.72	98.24	97.49	97.37	97.49	98.29	97.36	97.47	97.63	97.61	97.63	97.61	97.62	97.45	97.57	97.55	97.59	97.59	97.62	97.65	97.64	97.66	97.62	97.53	97.61	97.66	97.54	97.58	97.56	97.64	97.59	97.66	97.54	97.59	97.51	97.58	97.53	97.59	97.62	97.6	97.57	97.61	97.61	97.47	97.35	97.31	97.41	97.4	97.45	97.55	97.33	97.61	97.58	97.41	97.33	97.44	97.5	97.42	97.49	97.37	97.36	97.64	97.6	97.63	97.56	97.61	97.29	97.32	97.36	97.3	97.33	97.37	97.31	97.52	97.33	97.34	97.3	97.36	97.31	97.34	97.35	97.35	97.33	97.37	97.39	97.31	97.31	97.26	97.35	97.25	97.61	97.66	97.38	97.37	97.4	97.37	97.38	97.41	97.31	97.37	97.38	97.51	97.48	97.4	97.46	97.38	97.35	97.47	97.32	97.35	97.37	97.41	97.48	97.46	97.33	96.01	96.09	97.56	96.05	97.38	97.47	97.42	95.95	97.4	97.4	97.33	97.37	97.42	97.43	97.4	97.41	97.33	97.44	97.42	97.4	97.42	97.43	96.17	96.15	96.37	96.38	96.34	96.35	96.39	96.39	96.37	96.36	96.35	96.38	97.29	97.35	97.46	97.43	97.42	97.53	97.62	97.64	97.67	97.61	97.62	97.6	97.65	97.61	97.63	97.67	97.64	97.62	97.61	97.7	97.52	97.66	97.67	97.69	97.69	97.65	97.55	97.6	97.54	97.51	97.68	97.7	97.7	97.69	97.68	97.69	97.61	97.65	97.65	97.54	97.68	97.72	97.71	97.58	97.62	96.16	97.33	97.3	97.37	97.37	97.2	97.36	98.24	98.29	98.16	96.09	98.16	97.43	97.36	97.38	97.31	97.33	97.43	97.43	97.35	97.46	97.53	97.53	97.38	97.53	97.38	97.37	97.49	96.08	97.68	97.38	97.47	97.44	97.46	97.45	97.5	97.36	97.45	97.48	97.42	97.64	97.54	97.52	97.49	97.43	97.25	97.63	97.6	97.82	97.63	97.55	97.9	97.41	97.56	98.23	97.27	97.26	97.25	97.3	97.3	97.87	97.26	97.35	98.27	97.45	97.89	97.89	97.38	97.52	97.37	97.23	97.55	97.58	97.4	97.45	97.36	97.47	97.45	96.28	97.53	98.47	97.33	98.44	97.77	97.46	98.41	98.14	97.41	97.38	97.43	97.36	97.44	97.39	97.42	97.76	97.4	97.4	97.79	97.36	97.38	97.42	97.48	97.52	97.45	96.17	98.16	97.39	98.41	98.43	98.43	97.37	97.39	97.45	97.45	97.48	98.14	98.18	98.19	97.43	98.14	98.22	97.31	97.78	97.39	97.46	97.72	97.67	97.46	98.28	98.18	97.39	97.57	96.13	96.17	96.09	96.18	97.38	97.5	97.47	97.52	97.51	98.21	97.34	97.47	97.48	97.5	97.55	97.59	97.55	98.21	98.24	98.17	97.41	97.63	97.66	97.41	98.41	98.26	92.93	92.04	96.1	96.07	96.11	96.08	96.1	98.08	97.52	97.41	97.43	97.48	97.54	97.37	97.56	96.11	97.54	97.5	97.41	97.5	97.51	97.55	97.48	97.5	97.47	97.53	98.22	98.3	96.07	97.4	97.47	97.55	97.48	92.01	97.39	97.47	97.59	97.54	97.36	97.41	97.41	97.47	97.51	97.42	97.44	96.17	96.19	96.16	96.19	96.13	96.15	96.16	96.18	96.17	96.13	96.21	96.17	96.16	96.13	96.12	96.18	97.42	96.03	96.16	96.08	96.22	97.42	97.43	97.26	97.42	97.41	97.41	97.37	97.4	97.37	97.42	97.4	97.43	97.39	97.38	97.42	97.34	97.29	97.42	97.34	97.35	97.35	97.29	97.22	97.46	97.36	97.41	97.47	97.51	97.41	97.35	97.4	96.05	96.22	96.2	97.39	97.37	97.45	97.36	96.2	97.42	97.42	97.38	96.05	97.41	97.46	97.36	97.4	97.3	97.34	97.33	97.45	97.44	97.44	97.34	97.49	97.29	97.46	98.26	97.38	96.16	96.15	97.38	96.13	96.18	96.18	96.17	96.15	97.46	97.49	97.46	97.4	97.39	97.44	97.53	97.45	97.43	97.48	97.35	97.31	97.43	93.65	93.76	98.16	97.56	97.43	97.41	97.41	97.42	97.43	97.42	97.42	97.42	97.42	97.42	97.42	97.42	97.42	97.42	97.42	97.48	97.46	97.48	97.42	97.46	97.45	97.42	97.47	97.49	97.48	97.46	97.44	97.48	97.48	97.46	97.49	97.35	97.46	97.49	97.38	97.48	97.4	97.37	97.46	97.4	97.42	97.39	97.44	97.49	97.45	97.39	97.35	97.43	97.44	97.37	97.45	97.29	97.44	97.36	97.49	97.46	97.46	97.44	97.43	97.28	97.3	97.28	97.25	97.73	97.33	97.61	97.38	97.38	97.33
CDC64183	98.17	97.29	97.29	97.27	97.41	97.39	97.25	97.42	97.58	97.33	97.47	97.32	97.45	97.63	97.18	97.55	97.34	97.32	97.35	97.15	97.26	97.48	97.53	97.49	97.5	93.64	97.51	97.21	97.29	97.32	97.54	97.39	97.37	97.32	97.18	97.32	97.26	97.11	97.27	97.17	97.27	97.12	98.02	96.12	97.15	97.29	97.77	97.41	97.36	97.41	97.44	97.43	98.23	97.46	97.53	97.26	97.34	98.15	97.32	97.24	97.35	97.46	97.37	97.91	97.93	98.15	97.95	97.44	97.44	97.52	97.47	97.53	97.43	96.16	97.41	97.47	97.52	97.47	97.48	97.5	97.43	97.51	97.37	92.1	92.96	97.53	97.47	97.46	97.12	97.55	97.46	98.21	97.24	97.77	97.48	97.55	96.24	96.14	97.31	97.17	97.64	97.33	97.38	97.41	97.36	97.41	92.95	97.41	97.44	97.18	97.35	98.19	98.19	97.22	97.18	97.22	97.19	93.12	97.41	97.37	92.99	97.53	97.43	97.47	97.49	97.51	98.18	98.24	97.49	97.44	97.76	97.29	97.16	97.53	96.07	97.47	97.51	97.37	97.49	97.37	97.37	93.04	97.58	97.6	97.4	97.34	97.41	97.21	97.3	97.39	97.47	97.16	97.41	98.27	97.44	96.08	98.18	98.21	98.19	97.44	97.48	96.06	97.37	97.54	97.17	97.29	97.32	97.37	97.48	97.52	97.43	97.53	97.55	97.55	96.1	96.12	97.4	98.09	97.24	98.18	97.37	97.48	97.36	96.06	97.25	97.47	97.39	97.32	97.31	97.1	97.22	96.98	96.08	97.29	97.3	97.45	97.43	97.16	98.1	98.06	92.97	97.25	97.19	92.92	97.42	97.44	97.41	97.52	97.45	97.27	99.9	99.91	99.59	99.88	99.9	99.88	99.65	99.92	99.94	99.86	100	99.71	99.5	99.87	98.55	99.86	99.91	99.88	99.58	93.49	99.71	97.42	93.8	98.22	99.99	98.49	99.89	93.7	93.69	93.73	99.92	97.51	93.85	99.87	99.87	99.89	99.9	97.31	99.86	93.92	97.28	96.05	94.05	96.13	93.62	93.24	97.28	97.32	97.22	97.27	97.27	97.3	97.27	97.29	97.25	97.28	97.3	97.29	97.28	97.31	97.32	97.71	97.32	97.35	96.11	96.08	97.37	97.5	97.41	97.43	97.28	97.26	97.17	97.44	97.44	97.29	97.39	96.09	96.06	97.44	98.21	98.18	97.48	98.21	97.45	97.25	97.26	97.53	97.48	97.46	97.48	97.37	97.36	97.32	98.17	97.82	97.76	97.68	97.78	97.83	97.76	97.76	97.79	97.74	98.18	97.78	97.67	97.82	97.74	97.7	97.76	97.81	97.71	97.83	97.78	97.73	97.67	97.83	97.81	97.75	97.78	97.81	97.33	97.77	96.12	97.84	97.78	97.77	97.8	97.77	97.82	98.16	98.23	98.16	97.4	98.24	98.17	96.06	98.21	98.22	98.2	97.5	97.49	97.5	97.49	97.53	97.51	98.13	97.52	97.49	97.4	97.5	97.39	97.45	97.44	97.43	98.25	98.19	96.01	98.25	98.17	98.17	98.17	92.06	96.16	97.51	97.35	97.46	97.68	96.05	97.17	97.25	92.31	97.57	97.49	97.46	91.98	92.11	97.27	97.25	97.32	98.04	97.98	98.17	98.04	97.63	98.15	97.5	97.34	97.48	98.23	97.27	97.48	97.53	97.55	97.58	97.55	97.53	97.38	97.51	97.53	97.54	97.56	97.54	97.58	97.59	97.57	97.53	97.52	97.57	97.56	97.51	97.51	97.47	97.55	97.53	97.54	97.54	97.57	97.48	97.55	97.48	97.53	97.52	97.54	97.52	97.55	97.54	97.4	97.3	97.32	97.37	97.33	97.37	97.53	97.33	97.53	97.52	97.31	97.23	97.41	97.4	97.4	97.42	97.37	97.35	97.5	97.58	97.54	97.5	97.55	97.23	97.27	97.36	97.3	97.27	97.28	97.28	97.4	97.3	97.28	97.25	97.31	97.33	97.31	97.28	97.26	97.32	97.32	97.3	97.28	97.28	97.25	97.37	97.24	97.57	97.55	97.24	97.22	97.29	97.26	97.27	97.28	97.23	97.29	97.25	97.43	97.47	97.42	97.44	97.28	97.26	97.45	97.21	97.19	97.24	97.35	97.35	97.35	97.24	96.09	96.01	97.53	95.96	97.38	97.37	97.36	95.98	97.36	97.43	97.28	97.36	97.41	97.42	97.37	97.39	97.35	97.38	97.38	97.38	97.39	97.34	96.05	96.05	96.32	96.29	96.3	96.28	96.32	96.26	96.3	96.3	96.29	96.31	97.29	97.31	97.5	97.33	97.32	97.52	97.6	97.54	97.61	97.49	97.51	97.5	97.58	97.53	97.54	97.56	97.52	97.5	97.56	97.61	97.37	97.57	97.56	97.6	97.65	97.59	97.43	97.53	97.35	97.38	97.59	97.64	97.61	97.6	97.61	97.6	97.49	97.56	97.54	97.35	97.6	97.64	97.63	97.46	97.51	96.09	97.31	97.23	97.34	97.36	97.01	97.33	98.18	98.19	98.11	96.09	98.18	97.33	97.36	97.31	97.36	97.28	97.33	97.32	97.29	97.36	97.53	97.54	97.27	97.54	97.31	97.32	97.52	96.05	97.62	97.33	97.49	97.5	97.45	97.38	97.46	97.29	97.44	97.45	97.28	97.64	97.49	97.46	97.44	97.49	97.18	97.61	97.55	97.73	97.58	97.55	97.8	97.33	97.56	98.17	97.31	97.36	97.37	97.33	97.32	97.77	97.3	97.42	98.24	97.34	97.87	97.78	97.36	97.52	97.39	97.2	97.47	97.54	97.34	97.41	97.3	97.47	97.46	96.18	97.46	98.41	97.35	98.32	97.68	97.48	98.36	98.04	97.34	97.39	97.36	97.32	97.31	97.32	97.35	97.74	97.3	97.35	97.77	97.33	97.37	97.34	97.52	97.5	97.41	96.16	98.17	97.32	98.32	98.34	98.33	97.31	97.24	97.36	97.38	97.37	98.04	98.02	98.07	97.32	97.99	98.07	97.21	97.77	97.3	97.37	97.76	97.69	97.44	98.17	98.16	97.28	97.55	96.08	96.08	96.02	96.14	97.36	97.5	97.5	97.5	97.53	98.19	97.29	97.52	97.45	97.45	97.51	97.5	97.42	98.12	98.21	98.09	97.39	97.63	97.68	97.32	98.37	98.19	93.01	91.96	96.11	96.12	96.08	96.1	96.09	97.86	97.53	97.33	97.46	97.52	97.54	97.3	97.53	96.11	97.54	97.52	97.42	97.52	97.46	97.49	97.5	97.48	97.49	97.52	98.17	98.2	96.02	97.37	97.49	97.53	97.47	92.03	97.39	97.41	97.55	97.48	97.36	97.33	97.32	97.36	97.44	97.3	97.37	96.04	96.08	96.08	96.09	96.03	96.07	96.12	96.04	96.11	96.07	96.04	96.06	96.06	96.06	96.09	96.11	97.39	96.06	96.15	96.07	96.17	97.27	97.36	97.27	97.3	97.34	97.42	97.34	97.31	97.32	97.36	97.28	97.31	97.3	97.33	97.37	97.35	97.31	97.48	97.36	97.25	97.32	97.31	97.15	97.4	97.33	97.41	97.47	97.51	97.38	97.39	97.3	96.09	96.11	96.15	97.31	97.32	97.45	97.33	96.11	97.35	97.32	97.26	96.09	97.39	97.38	97.37	97.28	97.31	97.38	97.4	97.41	97.47	97.27	97.4	97.47	97.32	97.37	98.16	97.24	96.05	96.05	97.36	96.04	96.07	96.03	96.03	96.12	97.47	97.41	97.39	97.33	97.38	97.42	97.52	97.45	97.44	97.43	97.2	97.21	97.46	93.72	93.75	98.03	97.54	97.41	97.38	97.38	97.39	97.39	97.4	97.39	97.39	97.39	97.4	97.39	97.39	97.4	97.39	97.39	97.42	97.48	97.41	97.38	97.48	97.39	97.39	97.37	97.41	97.42	97.37	97.39	97.42	97.38	97.36	97.37	97.32	97.38	97.43	97.41	97.42	97.39	97.36	97.37	97.42	97.36	97.37	97.42	97.42	97.26	97.37	97.35	97.31	97.31	97.28	97.31	97.28	97.31	97.37	97.41	97.4	97.42	97.49	97.48	97.21	97.24	97.24	97.17	97.67	97.36	97.56	97.23	97.27	97.31
CDC64187	98.32	97.41	97.36	97.4	97.48	97.43	97.39	97.48	97.61	97.44	97.52	97.45	97.45	97.69	97.25	97.55	97.34	97.35	97.39	97.32	97.36	97.46	97.56	97.57	97.53	93.61	97.41	97.27	97.29	97.38	97.53	97.46	97.46	97.39	97.29	97.41	97.31	97.19	97.41	97.31	97.42	97.23	98.2	96.14	97.21	97.36	97.89	97.51	97.49	97.47	97.46	97.47	98.33	97.48	97.53	97.38	97.37	98.29	97.37	97.35	97.4	97.5	97.46	98.09	98.03	98.22	98.12	97.46	97.47	97.56	97.5	97.58	97.49	96.08	97.53	97.6	97.51	97.47	97.51	97.55	97.47	97.53	97.43	92.04	92.94	97.52	97.72	97.51	97.25	97.54	97.48	98.29	97.3	97.74	97.52	97.64	96.24	96.23	97.41	97.19	97.72	97.45	97.43	97.42	97.4	97.43	92.91	97.41	97.49	97.26	97.37	98.32	98.33	97.26	97.25	97.29	97.25	93.09	97.4	97.4	93.02	97.53	97.48	97.45	97.53	97.54	98.23	98.31	97.5	97.52	97.86	97.45	97.22	97.57	96.09	97.49	97.53	97.44	97.6	97.42	97.44	93.19	97.65	97.68	97.49	97.51	97.44	97.27	97.32	97.42	97.48	97.23	97.49	98.34	97.47	96.14	98.31	98.29	98.22	97.47	97.56	96.11	97.38	97.64	97.27	97.46	97.45	97.39	97.57	97.53	97.46	97.6	97.58	97.56	96.18	96.18	97.48	98.27	97.32	98.25	97.47	97.48	97.36	96.04	97.32	97.54	97.5	97.42	97.3	97.16	97.35	97.04	96.16	97.37	97.42	97.55	97.44	97.19	98.2	98.19	92.91	97.33	97.31	92.87	97.49	97.47	97.43	97.6	97.54	97.37	99.77	99.78	99.49	99.81	99.79	99.86	99.92	99.82	99.74	99.82	99.76	100	99.47	99.86	98.49	99.85	99.78	99.85	99.47	93.53	99.65	97.54	93.6	98.33	99.73	98.47	99.75	93.52	93.58	93.52	99.78	97.54	93.58	99.82	99.81	99.81	99.76	97.38	99.82	93.73	97.37	96.16	93.84	96.18	93.47	93.17	97.32	97.37	97.3	97.3	97.34	97.37	97.31	97.34	97.34	97.37	97.36	97.35	97.33	97.39	97.36	97.7	97.43	97.37	96.17	96.14	97.43	97.54	97.45	97.45	97.4	97.33	97.25	97.51	97.51	97.35	97.44	96.16	96.16	97.55	98.27	98.27	97.55	98.3	97.47	97.29	97.33	97.51	97.53	97.52	97.48	97.38	97.39	97.41	98.24	97.83	97.84	97.78	97.88	97.88	97.87	97.87	97.89	97.77	98.3	97.87	97.84	97.91	97.8	97.8	97.8	97.92	97.82	97.91	97.81	97.86	97.72	97.89	97.93	97.89	97.87	97.88	97.48	97.84	96.16	97.95	97.87	97.85	97.89	97.89	97.86	98.29	98.31	98.28	97.47	98.31	98.27	96.13	98.3	98.31	98.28	97.6	97.58	97.55	97.56	97.57	97.56	98.25	97.57	97.56	97.43	97.55	97.46	97.51	97.48	97.46	98.3	98.33	96.17	98.32	98.3	98.34	98.34	92	96.16	97.58	97.44	97.49	97.69	96.14	97.29	97.34	92.31	97.56	97.56	97.52	92.02	92.06	97.39	97.38	97.33	98.18	98.16	98.25	98.14	97.72	98.3	97.51	97.4	97.54	98.32	97.38	97.51	97.63	97.61	97.66	97.64	97.66	97.46	97.61	97.64	97.67	97.64	97.65	97.68	97.68	97.63	97.66	97.6	97.62	97.65	97.54	97.63	97.62	97.65	97.62	97.65	97.56	97.64	97.56	97.63	97.58	97.62	97.66	97.65	97.58	97.62	97.65	97.47	97.44	97.38	97.42	97.38	97.43	97.58	97.37	97.63	97.59	97.4	97.33	97.46	97.47	97.46	97.52	97.39	97.38	97.63	97.52	97.52	97.55	97.56	97.33	97.34	97.39	97.35	97.38	97.36	97.35	97.55	97.32	97.34	97.3	97.36	97.37	97.41	97.37	97.38	97.41	97.41	97.38	97.38	97.34	97.33	97.43	97.32	97.68	97.68	97.4	97.39	97.44	97.41	97.42	97.4	97.36	97.34	97.41	97.5	97.5	97.41	97.51	97.42	97.39	97.46	97.36	97.4	97.42	97.41	97.45	97.43	97.35	96.03	96.09	97.62	96.07	97.48	97.52	97.52	96.05	97.44	97.45	97.4	97.47	97.46	97.49	97.47	97.52	97.43	97.46	97.46	97.47	97.5	97.5	96.17	96.18	96.37	96.38	96.33	96.36	96.38	96.37	96.36	96.34	96.34	96.36	97.32	97.34	97.48	97.41	97.34	97.58	97.65	97.69	97.7	97.59	97.62	97.58	97.68	97.59	97.64	97.66	97.67	97.58	97.62	97.72	97.57	97.69	97.66	97.72	97.72	97.63	97.55	97.6	97.53	97.52	97.66	97.72	97.71	97.74	97.71	97.72	97.6	97.68	97.66	97.53	97.72	97.72	97.73	97.58	97.62	96.15	97.36	97.34	97.42	97.4	97.25	97.34	98.25	98.32	98.22	96.13	98.17	97.44	97.38	97.38	97.34	97.35	97.43	97.44	97.34	97.49	97.52	97.52	97.38	97.53	97.37	97.36	97.52	96.18	97.71	97.38	97.43	97.39	97.47	97.45	97.48	97.42	97.46	97.47	97.43	97.67	97.59	97.58	97.49	97.47	97.26	97.64	97.64	97.84	97.66	97.52	97.9	97.47	97.56	98.28	97.34	97.34	97.32	97.31	97.36	97.83	97.3	97.38	98.31	97.45	97.95	97.89	97.45	97.53	97.48	97.26	97.52	97.57	97.46	97.47	97.42	97.51	97.45	96.24	97.58	98.45	97.39	98.43	97.77	97.48	98.41	98.14	97.47	97.41	97.51	97.43	97.43	97.41	97.43	97.75	97.41	97.42	97.78	97.4	97.39	97.41	97.54	97.5	97.44	96.21	98.19	97.4	98.43	98.45	98.43	97.35	97.38	97.44	97.41	97.47	98.17	98.15	98.17	97.43	98.07	98.21	97.28	97.74	97.4	97.44	97.71	97.67	97.46	98.31	98.23	97.4	97.59	96.19	96.17	96.14	96.21	97.38	97.54	97.5	97.51	97.5	98.24	97.32	97.49	97.45	97.5	97.56	97.6	97.5	98.23	98.29	98.27	97.46	97.66	97.69	97.42	98.39	98.29	92.92	92.1	96.12	96.1	96.1	96.12	96.1	98.07	97.57	97.43	97.42	97.53	97.56	97.4	97.56	96.06	97.56	97.51	97.4	97.56	97.53	97.56	97.54	97.53	97.52	97.56	98.24	98.28	96.04	97.39	97.54	97.56	97.55	91.96	97.41	97.47	97.63	97.6	97.33	97.44	97.36	97.45	97.51	97.41	97.43	96.2	96.21	96.19	96.2	96.15	96.17	96.2	96.18	96.18	96.16	96.2	96.2	96.19	96.18	96.13	96.18	97.45	96.09	96.2	96.11	96.22	97.45	97.47	97.33	97.44	97.44	97.43	97.39	97.44	97.44	97.45	97.4	97.44	97.42	97.36	97.42	97.37	97.38	97.38	97.37	97.43	97.4	97.29	97.24	97.47	97.39	97.43	97.47	97.53	97.47	97.38	97.35	96.07	96.24	96.22	97.41	97.38	97.47	97.45	96.23	97.44	97.41	97.42	96.13	97.43	97.52	97.41	97.41	97.37	97.38	97.39	97.47	97.48	97.44	97.33	97.52	97.33	97.44	98.33	97.35	96.17	96.18	97.4	96.16	96.2	96.19	96.18	96.14	97.46	97.49	97.43	97.42	97.39	97.45	97.54	97.47	97.49	97.48	97.34	97.37	97.53	93.47	93.54	98.18	97.6	97.42	97.42	97.42	97.43	97.42	97.42	97.42	97.42	97.43	97.42	97.42	97.42	97.42	97.42	97.42	97.44	97.53	97.43	97.42	97.53	97.43	97.42	97.46	97.44	97.43	97.44	97.44	97.43	97.46	97.44	97.46	97.36	97.45	97.44	97.41	97.43	97.44	97.42	97.43	97.42	97.36	97.43	97.42	97.44	97.45	97.43	97.39	97.45	97.45	97.41	97.45	97.27	97.45	97.4	97.44	97.42	97.48	97.53	97.52	97.32	97.31	97.31	97.28	97.76	97.35	97.64	97.39	97.33	97.35
CDC64190	98.19	97.36	97.33	97.37	97.42	97.41	97.32	97.42	97.55	97.42	97.48	97.36	97.4	97.67	97.3	97.54	97.34	97.33	97.37	97.31	97.35	97.48	97.52	97.51	97.53	93.69	97.47	97.16	97.26	97.36	97.47	97.36	97.44	97.36	97.23	97.32	97.33	97.2	97.34	97.21	97.3	97.22	98.06	96	97.14	97.29	97.86	97.45	97.43	97.42	97.41	97.44	98.23	97.43	97.46	97.3	97.36	98.18	97.35	97.31	97.39	97.53	97.44	97.96	97.93	98.15	97.98	97.42	97.47	97.5	97.45	97.49	97.46	96.1	97.43	97.51	97.46	97.42	97.52	97.48	97.43	97.49	97.41	92.02	93.02	97.49	97.61	97.4	97.14	97.46	97.43	98.18	97.29	97.83	97.48	97.52	96.21	96.1	97.37	97.17	97.7	97.33	97.44	97.38	97.36	97.39	92.93	97.4	97.42	97.27	97.42	98.19	98.22	97.26	97.24	97.27	97.21	93.11	97.43	97.44	93.01	97.5	97.43	97.42	97.54	97.48	98.13	98.22	97.49	97.43	97.85	97.37	97.15	97.46	96.14	97.45	97.49	97.4	97.53	97.34	97.38	93.15	97.66	97.65	97.34	97.42	97.41	97.21	97.32	97.42	97.42	97.21	97.34	98.25	97.44	96.06	98.19	98.16	98.16	97.44	97.46	96.06	97.38	97.55	97.21	97.36	97.33	97.44	97.53	97.5	97.44	97.54	97.61	97.57	96.08	96.12	97.4	98.07	97.33	98.16	97.41	97.48	97.38	96.04	97.31	97.44	97.37	97.28	97.32	97.23	97.24	97	96.07	97.38	97.32	97.36	97.39	97.16	98.09	98.05	92.99	97.3	97.21	92.92	97.42	97.45	97.36	97.5	97.48	97.33	99.54	99.56	99.46	99.6	99.56	99.61	99.42	99.59	99.53	99.59	99.53	99.44	100	99.6	98.52	99.61	99.53	99.6	99.46	93.49	99.24	97.45	93.84	98.17	99.53	98.53	99.48	93.66	93.68	93.72	99.55	97.52	93.77	99.6	99.6	99.58	99.54	97.35	99.6	93.93	97.38	96.13	94.04	96.12	93.62	93.2	97.31	97.33	97.3	97.28	97.29	97.34	97.32	97.32	97.3	97.32	97.3	97.31	97.33	97.37	97.38	97.74	97.37	97.34	96.16	96.07	97.41	97.48	97.33	97.36	97.4	97.38	97.16	97.38	97.49	97.35	97.43	96.16	96.12	97.45	98.19	98.18	97.48	98.19	97.44	97.21	97.27	97.48	97.48	97.44	97.44	97.41	97.31	97.37	98.18	97.83	97.79	97.73	97.85	97.83	97.82	97.8	97.83	97.77	98.21	97.8	97.79	97.84	97.79	97.77	97.82	97.83	97.75	97.89	97.82	97.84	97.72	97.84	97.83	97.81	97.8	97.91	97.41	97.81	96.13	97.85	97.84	97.81	97.81	97.85	97.83	98.19	98.21	98.17	97.47	98.17	98.16	96.06	98.19	98.21	98.2	97.49	97.52	97.51	97.52	97.49	97.5	98.11	97.51	97.51	97.36	97.53	97.47	97.46	97.44	97.48	98.18	98.21	96.1	98.22	98.16	98.18	98.2	91.97	96.13	97.54	97.35	97.37	97.69	96.14	97.2	97.3	92.33	97.53	97.54	97.49	92	92.08	97.34	97.31	97.38	98.02	98.04	98.14	98.04	97.69	98.15	97.48	97.37	97.45	98.19	97.35	97.41	97.56	97.54	97.6	97.54	97.53	97.44	97.56	97.57	97.55	97.57	97.57	97.58	97.6	97.58	97.56	97.55	97.58	97.6	97.52	97.57	97.52	97.59	97.6	97.58	97.56	97.54	97.51	97.53	97.47	97.56	97.61	97.52	97.51	97.61	97.54	97.45	97.37	97.36	97.41	97.35	97.46	97.5	97.32	97.59	97.49	97.34	97.29	97.39	97.38	97.34	97.43	97.36	97.35	97.51	97.57	97.59	97.52	97.57	97.33	97.28	97.43	97.32	97.31	97.37	97.38	97.46	97.37	97.32	97.32	97.31	97.32	97.42	97.36	97.34	97.4	97.37	97.37	97.4	97.36	97.29	97.35	97.26	97.57	97.59	97.32	97.29	97.31	97.34	97.32	97.35	97.28	97.3	97.32	97.39	97.4	97.34	97.43	97.3	97.31	97.43	97.29	97.28	97.29	97.45	97.42	97.42	97.34	96.02	96.08	97.56	95.98	97.41	97.42	97.48	95.97	97.42	97.44	97.39	97.44	97.5	97.49	97.41	97.4	97.4	97.48	97.45	97.46	97.45	97.4	96.11	96.12	96.23	96.25	96.26	96.22	96.29	96.24	96.23	96.22	96.26	96.23	97.33	97.32	97.53	97.44	97.36	97.53	97.65	97.54	97.62	97.48	97.53	97.51	97.65	97.53	97.55	97.55	97.55	97.49	97.59	97.61	97.43	97.59	97.59	97.61	97.68	97.62	97.46	97.56	97.45	97.43	97.63	97.64	97.65	97.59	97.62	97.67	97.5	97.55	97.57	97.45	97.65	97.64	97.66	97.51	97.53	96.08	97.36	97.29	97.34	97.4	97.18	97.34	98.12	98.17	98.09	96.08	98.1	97.35	97.37	97.37	97.33	97.37	97.39	97.37	97.37	97.41	97.48	97.52	97.39	97.56	97.29	97.36	97.45	96.08	97.69	97.35	97.49	97.47	97.41	97.35	97.4	97.31	97.42	97.44	97.36	97.67	97.5	97.47	97.41	97.4	97.19	97.65	97.56	97.79	97.62	97.51	97.85	97.36	97.5	98.14	97.33	97.28	97.34	97.34	97.38	97.78	97.31	97.4	98.22	97.43	97.87	97.81	97.44	97.49	97.44	97.21	97.51	97.49	97.36	97.47	97.32	97.48	97.45	96.22	97.4	98.38	97.32	98.37	97.71	97.43	98.34	98.06	97.4	97.35	97.39	97.36	97.37	97.38	97.4	97.78	97.41	97.37	97.82	97.36	97.38	97.36	97.5	97.43	97.38	96.09	98.08	97.4	98.37	98.37	98.36	97.38	97.28	97.42	97.43	97.43	98.06	98.05	98.07	97.41	97.94	98.1	97.27	97.83	97.36	97.45	97.75	97.66	97.44	98.21	98.13	97.33	97.44	96.11	96.14	96.11	96.17	97.37	97.45	97.47	97.46	97.46	98.1	97.37	97.45	97.45	97.47	97.47	97.49	97.4	98.11	98.21	98.09	97.43	97.65	97.67	97.39	98.34	98.2	92.99	92.01	96.15	96.13	96.08	96.1	96.1	97.88	97.46	97.4	97.44	97.49	97.5	97.35	97.52	96.09	97.5	97.48	97.41	97.48	97.4	97.46	97.47	97.37	97.47	97.46	98.22	98.19	96.01	97.38	97.48	97.47	97.46	92.02	97.4	97.46	97.53	97.49	97.4	97.35	97.39	97.47	97.44	97.34	97.48	96.1	96.14	96.12	96.1	96.1	96.12	96.11	96.1	96.12	96.17	96.09	96.14	96.12	96.11	96.04	96.14	97.35	96.05	96.14	96.06	96.14	97.35	97.39	97.28	97.36	97.35	97.38	97.34	97.37	97.37	97.41	97.29	97.37	97.4	97.38	97.43	97.34	97.26	97.43	97.39	97.31	97.34	97.34	97.19	97.45	97.39	97.33	97.38	97.47	97.4	97.41	97.34	96.02	96.13	96.16	97.38	97.34	97.46	97.32	96.19	97.4	97.4	97.28	96.05	97.39	97.48	97.38	97.39	97.35	97.39	97.35	97.39	97.41	97.4	97.36	97.5	97.34	97.42	98.17	97.24	96.12	96.13	97.35	96.08	96.1	96.13	96.1	96.08	97.42	97.38	97.39	97.31	97.35	97.35	97.48	97.43	97.45	97.44	97.35	97.3	97.45	93.65	93.65	98.07	97.49	97.43	97.45	97.45	97.45	97.45	97.45	97.45	97.45	97.44	97.45	97.45	97.45	97.45	97.45	97.45	97.44	97.47	97.45	97.45	97.47	97.45	97.45	97.4	97.44	97.44	97.41	97.44	97.45	97.44	97.35	97.41	97.37	97.4	97.45	97.34	97.45	97.35	97.32	97.42	97.34	97.4	97.34	97.44	97.45	97.35	97.33	97.35	97.39	97.39	97.32	97.39	97.27	97.39	97.33	97.44	97.43	97.45	97.5	97.49	97.3	97.31	97.3	97.3	97.71	97.34	97.61	97.29	97.27	97.36
CDC64192	98.22	97.39	97.38	97.36	97.52	97.46	97.36	97.46	97.6	97.45	97.46	97.37	97.47	97.67	97.24	97.52	97.33	97.31	97.37	97.24	97.3	97.54	97.56	97.55	97.53	93.62	97.45	97.21	97.29	97.31	97.52	97.5	97.44	97.37	97.21	97.34	97.29	97.17	97.31	97.27	97.3	97.18	98.12	96.14	97.16	97.3	97.84	97.47	97.43	97.44	97.41	97.42	98.29	97.47	97.47	97.3	97.34	98.18	97.35	97.3	97.37	97.47	97.5	98.03	97.99	98.18	98.08	97.45	97.38	97.5	97.45	97.54	97.48	96.05	97.54	97.47	97.53	97.49	97.5	97.52	97.41	97.51	97.34	92.01	93.08	97.49	97.64	97.47	97.16	97.47	97.48	98.21	97.28	97.75	97.46	97.57	96.27	96.22	97.35	97.14	97.68	97.35	97.38	97.4	97.41	97.4	92.92	97.38	97.43	97.28	97.36	98.26	98.27	97.23	97.26	97.26	97.26	93.13	97.42	97.43	93	97.54	97.49	97.45	97.55	97.5	98.21	98.28	97.48	97.5	97.84	97.37	97.2	97.54	96.12	97.4	97.55	97.42	97.61	97.41	97.38	93.15	97.59	97.6	97.44	97.44	97.45	97.19	97.32	97.45	97.44	97.14	97.46	98.3	97.45	96.17	98.25	98.28	98.19	97.46	97.49	96.1	97.38	97.55	97.2	97.39	97.34	97.38	97.51	97.48	97.47	97.53	97.56	97.55	96.18	96.19	97.47	98.13	97.27	98.22	97.41	97.44	97.31	95.97	97.29	97.5	97.43	97.38	97.38	97.11	97.34	96.96	96.14	97.35	97.37	97.53	97.46	97.15	98.14	98.09	92.9	97.32	97.2	92.94	97.46	97.43	97.45	97.54	97.44	97.32	99.93	99.93	99.63	99.97	99.94	99.99	99.87	99.97	99.88	99.97	99.89	99.89	99.61	100	98.61	100	99.93	99.99	99.64	93.47	99.67	97.51	93.85	98.28	99.89	98.6	99.84	93.76	93.59	93.65	99.94	97.58	93.77	99.98	99.98	99.98	99.93	97.32	99.96	93.85	97.34	96.12	93.99	96.15	93.62	93.19	97.27	97.36	97.21	97.2	97.28	97.34	97.23	97.26	97.27	97.26	97.27	97.26	97.28	97.34	97.36	97.77	97.38	97.34	96.2	96.17	97.34	97.55	97.44	97.43	97.24	97.29	97.18	97.43	97.45	97.26	97.35	96.18	96.16	97.39	98.25	98.2	97.49	98.24	97.47	97.31	97.31	97.54	97.47	97.46	97.48	97.37	97.33	97.35	98.21	97.86	97.84	97.73	97.85	97.84	97.84	97.84	97.85	97.79	98.27	97.83	97.74	97.87	97.77	97.79	97.76	97.87	97.76	97.88	97.8	97.8	97.69	97.88	97.84	97.85	97.81	97.84	97.43	97.83	96.19	97.83	97.85	97.76	97.92	97.82	97.85	98.18	98.29	98.16	97.46	98.21	98.25	96.13	98.3	98.23	98.26	97.48	97.49	97.5	97.53	97.52	97.53	98.21	97.54	97.5	97.44	97.48	97.46	97.49	97.52	97.49	98.28	98.26	96.11	98.28	98.19	98.22	98.24	91.98	96.18	97.53	97.37	97.49	97.71	96.12	97.29	97.36	92.21	97.55	97.53	97.52	91.99	92.11	97.33	97.27	97.29	98.18	98.15	98.13	98.16	97.69	98.21	97.46	97.35	97.4	98.28	97.35	97.48	97.57	97.56	97.6	97.55	97.58	97.44	97.53	97.59	97.58	97.6	97.61	97.59	97.61	97.57	97.62	97.58	97.58	97.66	97.52	97.58	97.59	97.59	97.53	97.61	97.53	97.57	97.53	97.64	97.55	97.6	97.58	97.56	97.48	97.61	97.58	97.42	97.46	97.35	97.33	97.39	97.42	97.55	97.38	97.62	97.54	97.39	97.32	97.41	97.42	97.42	97.44	97.41	97.3	97.61	97.66	97.65	97.64	97.64	97.29	97.3	97.38	97.35	97.32	97.31	97.34	97.46	97.33	97.39	97.29	97.35	97.33	97.33	97.38	97.33	97.35	97.39	97.39	97.3	97.31	97.25	97.44	97.33	97.57	97.61	97.35	97.36	97.34	97.31	97.36	97.35	97.24	97.32	97.35	97.5	97.49	97.41	97.49	97.4	97.39	97.45	97.32	97.39	97.37	97.4	97.46	97.42	97.35	96.06	96.16	97.6	96.16	97.42	97.47	97.43	96.07	97.4	97.37	97.33	97.44	97.47	97.49	97.4	97.39	97.41	97.46	97.42	97.39	97.44	97.49	96.13	96.14	96.35	96.38	96.37	96.33	96.39	96.36	96.35	96.33	96.34	96.33	97.3	97.24	97.49	97.32	97.36	97.51	97.63	97.58	97.66	97.51	97.55	97.56	97.65	97.63	97.57	97.56	97.59	97.52	97.58	97.64	97.53	97.64	97.57	97.66	97.69	97.63	97.51	97.55	97.48	97.51	97.6	97.65	97.64	97.64	97.66	97.65	97.55	97.59	97.57	97.48	97.65	97.65	97.65	97.52	97.55	96.14	97.29	97.32	97.31	97.35	97.17	97.31	98.24	98.25	98.17	96.08	98.2	97.4	97.37	97.38	97.36	97.28	97.34	97.31	97.33	97.46	97.59	97.61	97.34	97.57	97.33	97.33	97.48	96.17	97.62	97.31	97.43	97.48	97.53	97.44	97.5	97.37	97.45	97.5	97.34	97.69	97.51	97.48	97.49	97.52	97.19	97.65	97.62	97.79	97.68	97.56	97.88	97.41	97.51	98.24	97.24	97.26	97.26	97.28	97.29	97.82	97.24	97.32	98.25	97.44	97.91	97.83	97.42	97.47	97.46	97.18	97.52	97.51	97.36	97.42	97.35	97.49	97.43	96.26	97.53	98.4	97.37	98.38	97.74	97.44	98.36	98.14	97.41	97.37	97.48	97.36	97.31	97.4	97.4	97.76	97.33	97.32	97.77	97.32	97.36	97.37	97.52	97.5	97.38	96.18	98.19	97.37	98.37	98.37	98.34	97.33	97.33	97.37	97.35	97.47	98.18	98.15	98.17	97.37	98.14	98.15	97.22	97.75	97.34	97.5	97.78	97.67	97.43	98.23	98.15	97.33	97.56	96.17	96.14	96.12	96.24	97.4	97.45	97.52	97.47	97.48	98.18	97.35	97.42	97.44	97.46	97.48	97.51	97.4	98.14	98.2	98.14	97.42	97.66	97.64	97.33	98.4	98.26	92.9	91.99	96.09	96.13	96.09	96.14	96.11	98	97.46	97.36	97.46	97.54	97.59	97.26	97.52	96.14	97.48	97.49	97.45	97.5	97.46	97.56	97.41	97.46	97.5	97.54	98.24	98.25	96.03	97.4	97.55	97.49	97.45	92.02	97.45	97.39	97.55	97.52	97.36	97.34	97.36	97.46	97.55	97.3	97.42	96.11	96.19	96.18	96.17	96.12	96.13	96.14	96.15	96.11	96.13	96.16	96.17	96.15	96.16	96.16	96.12	97.45	96.01	96.19	96.15	96.19	97.34	97.4	97.28	97.31	97.34	97.38	97.38	97.37	97.35	97.37	97.33	97.38	97.35	97.4	97.38	97.33	97.31	97.39	97.32	97.32	97.39	97.27	97.22	97.53	97.35	97.45	97.48	97.5	97.43	97.38	97.36	96.05	96.24	96.22	97.32	97.37	97.45	97.35	96.25	97.38	97.37	97.3	96.07	97.46	97.45	97.47	97.32	97.3	97.35	97.36	97.5	97.47	97.35	97.36	97.52	97.34	97.46	98.23	97.31	96.16	96.12	97.38	96.17	96.14	96.16	96.16	96.21	97.47	97.46	97.44	97.46	97.36	97.41	97.55	97.43	97.4	97.43	97.3	97.25	97.49	93.65	93.69	98.13	97.55	97.45	97.45	97.46	97.46	97.46	97.45	97.46	97.46	97.45	97.45	97.46	97.46	97.46	97.46	97.46	97.4	97.45	97.44	97.46	97.45	97.46	97.46	97.45	97.42	97.41	97.45	97.39	97.46	97.45	97.41	97.47	97.42	97.45	97.45	97.35	97.43	97.38	97.31	97.42	97.38	97.35	97.35	97.42	97.44	97.4	97.36	97.36	97.42	97.44	97.31	97.45	97.27	97.44	97.34	97.44	97.44	97.46	97.51	97.52	97.29	97.24	97.28	97.26	97.78	97.39	97.56	97.29	97.23	97.32
CDC64193	97.96	97.21	97.22	97.24	97.44	97.34	97.37	97.28	97.59	97.39	97.45	97.3	97.31	97.7	97.17	97.42	97.37	97.31	97.37	97.31	97.35	97.43	97.41	97.5	97.4	93.5	97.38	97.23	97.3	97.35	97.46	97.39	97.39	97.34	97.25	97.3	97.37	97.2	97.26	97.29	97.23	97.21	98.33	96	97.09	97.16	97.93	97.5	97.45	97.48	97.31	97.41	98.03	97.32	97.33	97.25	97.36	97.93	97.37	97.27	97.33	97.4	97.47	98.28	98.21	97.96	98.29	97.4	97.32	97.42	97.38	97.39	97.43	96.01	97.39	97.4	97.4	97.38	97.49	97.46	97.34	97.44	97.32	91.95	93	97.4	97.98	97.3	97.12	97.49	97.34	98	97.27	97.8	97.41	97.5	96.26	96.04	97.28	97.12	97.71	97.27	97.35	97.4	97.37	97.41	92.91	97.4	97.33	97.16	97.4	98.01	98.01	97.18	97.17	97.19	97.13	93.22	97.39	97.35	93.04	97.51	97.44	97.37	97.44	97.44	97.96	97.91	97.42	97.46	97.92	97.31	97.1	97.4	96.03	97.36	97.47	97.42	97.49	97.34	97.23	93.2	97.67	97.67	97.28	97.39	97.28	97.23	97.37	97.37	97.46	97.22	97.35	97.99	97.38	96.01	97.99	97.97	97.94	97.39	97.44	95.95	97.38	97.43	97.14	97.25	97.21	97.25	97.41	97.44	97.39	97.4	97.49	97.52	96.06	96.07	97.37	97.87	97.28	97.92	97.32	97.37	97.33	96.01	97.3	97.35	97.33	97.31	97.22	97.1	97.25	96.91	95.97	97.34	97.32	97.34	97.29	97.21	97.85	97.85	92.84	97.22	97.23	92.87	97.31	97.28	97.34	97.39	97.3	97.3	98.52	98.53	98.5	98.56	98.46	98.56	98.36	98.59	98.47	98.57	98.44	98.4	98.49	98.57	100	98.56	98.48	98.58	98.49	93.39	98.21	97.38	93.72	97.91	98.48	100	98.39	93.72	93.62	93.55	98.51	97.49	93.7	98.56	98.57	98.56	98.5	97.25	98.57	93.8	97.23	95.99	93.89	96.05	93.49	93.09	97.22	97.24	97.2	97.2	97.2	97.25	97.23	97.2	97.19	97.21	97.23	97.23	97.23	97.28	97.24	97.67	97.36	97.29	96.02	96.02	97.32	97.43	97.36	97.41	97.3	97.26	97.17	97.3	97.39	97.24	97.41	96.01	95.97	97.35	97.98	97.95	97.36	97.97	97.4	97.22	97.25	97.43	97.34	97.32	97.34	97.4	97.28	97.34	97.93	97.87	97.87	97.84	97.89	97.93	97.89	97.83	97.95	97.83	97.98	97.89	97.76	97.91	97.87	97.85	97.84	97.89	97.88	97.93	97.84	97.85	97.67	97.95	97.9	97.93	97.87	97.95	97.45	97.9	96.03	97.88	97.93	97.86	97.9	97.92	97.92	97.9	97.99	97.96	97.39	97.97	97.97	96.02	97.98	97.99	97.97	97.42	97.38	97.4	97.39	97.36	97.41	97.93	97.38	97.38	97.33	97.38	97.32	97.45	97.41	97.34	97.94	97.94	95.96	97.99	97.93	97.93	97.98	91.94	95.99	97.59	97.27	97.38	97.67	96.03	97.24	97.3	92.34	97.39	97.35	97.39	91.94	92.04	97.26	97.27	97.32	98.36	98.32	97.91	98.36	97.74	97.91	97.37	97.35	97.38	98	97.22	97.32	97.59	97.6	97.64	97.54	97.58	97.37	97.56	97.55	97.6	97.57	97.5	97.58	97.57	97.52	97.58	97.55	97.56	97.61	97.51	97.55	97.51	97.51	97.58	97.61	97.47	97.52	97.5	97.55	97.48	97.59	97.5	97.48	97.49	97.6	97.58	97.39	97.34	97.34	97.33	97.29	97.36	97.49	97.29	97.57	97.56	97.19	97.24	97.39	97.41	97.47	97.44	97.3	97.31	97.48	97.47	97.49	97.46	97.49	97.29	97.29	97.26	97.23	97.23	97.23	97.2	97.42	97.19	97.27	97.18	97.25	97.21	97.27	97.22	97.25	97.26	97.27	97.29	97.23	97.25	97.19	97.26	97.16	97.6	97.56	97.25	97.28	97.28	97.23	97.22	97.26	97.25	97.26	97.35	97.41	97.39	97.36	97.37	97.31	97.34	97.36	97.23	97.35	97.33	97.35	97.38	97.38	97.32	95.98	96	97.49	96.03	97.36	97.42	97.42	95.97	97.36	97.37	97.32	97.36	97.36	97.39	97.38	97.36	97.31	97.35	97.36	97.36	97.36	97.4	96	96.02	96.32	96.33	96.29	96.25	96.34	96.3	96.31	96.31	96.3	96.28	97.23	97.26	97.45	97.3	97.37	97.44	97.58	97.57	97.64	97.47	97.5	97.44	97.66	97.54	97.56	97.55	97.58	97.45	97.52	97.61	97.37	97.64	97.57	97.61	97.67	97.62	97.47	97.49	97.39	97.37	97.59	97.64	97.64	97.62	97.67	97.63	97.45	97.56	97.57	97.38	97.65	97.64	97.62	97.46	97.5	96.11	97.32	97.27	97.3	97.38	97.19	97.3	97.94	97.96	97.92	96.06	98.77	97.34	97.33	97.35	97.35	97.32	97.35	97.29	97.3	97.37	97.51	97.61	97.32	97.4	97.33	97.24	97.4	96.05	97.64	97.29	97.43	97.36	97.43	97.41	97.42	97.4	97.43	97.44	97.27	97.6	97.52	97.47	97.43	97.39	97.13	97.55	97.49	97.88	97.64	97.48	97.93	97.45	97.42	97.98	97.23	97.22	97.25	97.27	97.29	97.84	97.24	97.3	97.99	97.38	97.91	97.87	97.44	97.46	97.48	97.16	97.44	97.39	97.42	97.32	97.46	97.35	97.32	96.18	97.43	98	97.4	98.07	97.7	97.37	98.09	98.31	97.5	97.42	97.51	97.5	97.31	97.27	97.29	97.78	97.3	97.3	97.79	97.31	97.38	97.34	97.38	97.43	97.34	96.1	98.82	97.38	98.11	98.11	98.12	97.33	97.23	97.34	97.36	97.42	98.29	98.28	98.34	97.33	98.33	98.35	97.21	97.8	97.26	97.39	97.76	97.67	97.41	97.97	97.93	97.32	97.43	96.06	96.05	96.03	96.06	97.41	97.38	97.37	97.38	97.41	97.87	97.29	97.36	97.31	97.34	97.36	97.35	97.3	97.89	97.96	97.84	97.36	97.66	97.59	97.33	98.12	98.02	92.9	91.93	95.99	95.95	96	95.96	95.9	98.23	97.35	97.26	97.4	97.41	97.44	97.27	97.39	96.05	97.42	97.43	97.36	97.43	97.34	97.48	97.43	97.41	97.36	97.43	98.01	98	96.01	97.45	97.42	97.33	97.45	91.97	97.34	97.42	97.56	97.46	97.41	97.38	97.34	97.43	97.45	97.23	97.36	95.98	95.97	95.99	96	95.98	96.01	96	95.95	96.01	95.99	95.98	96.03	95.95	96	95.99	96.04	97.26	95.97	96.06	96.02	96.15	97.28	97.29	97.19	97.24	97.25	97.33	97.28	97.31	97.26	97.31	97.28	97.3	97.3	97.32	97.34	97.25	97.31	97.36	97.28	97.22	97.25	97.23	97.15	97.43	97.23	97.36	97.35	97.46	97.33	97.3	97.28	95.96	96.04	96.1	97.3	97.29	97.38	97.25	96.08	97.27	97.19	97.16	96.03	97.36	97.36	97.34	97.35	97.24	97.27	97.33	97.26	97.39	97.31	97.28	97.4	97.35	97.36	97.97	97.15	95.98	95.95	97.23	96.02	96.01	95.99	96.01	96.03	97.34	97.33	97.33	97.32	97.25	97.3	97.36	97.34	97.33	97.37	97.25	97.26	97.35	93.57	93.6	98.41	97.37	97.32	97.34	97.34	97.3	97.32	97.3	97.31	97.31	97.32	97.3	97.3	97.31	97.3	97.31	97.31	97.37	97.39	97.38	97.31	97.4	97.32	97.31	97.35	97.38	97.38	97.35	97.35	97.37	97.37	97.36	97.39	97.27	97.34	97.38	97.4	97.36	97.41	97.35	97.34	97.41	97.28	97.39	97.33	97.37	97.29	97.38	97.37	97.3	97.3	97.31	97.32	97.26	97.3	97.38	97.37	97.37	97.39	97.42	97.39	97.2	97.25	97.22	97.2	97.78	97.34	97.57	97.32	97.3	97.2
CDC64195	98.25	97.43	97.41	97.4	97.47	97.49	97.41	97.48	97.62	97.48	97.53	97.44	97.48	97.68	97.22	97.56	97.35	97.36	97.39	97.25	97.36	97.54	97.54	97.55	97.54	93.72	97.5	97.16	97.31	97.37	97.56	97.45	97.51	97.41	97.27	97.37	97.32	97.21	97.33	97.27	97.39	97.18	98.14	96.13	97.22	97.33	97.82	97.43	97.41	97.41	97.41	97.45	98.3	97.49	97.52	97.35	97.35	98.25	97.39	97.26	97.37	97.5	97.48	98.04	98.02	98.25	98.09	97.46	97.44	97.5	97.5	97.53	97.54	96.14	97.5	97.55	97.54	97.48	97.52	97.56	97.44	97.57	97.4	92.07	92.92	97.51	97.72	97.5	97.13	97.54	97.48	98.22	97.33	97.76	97.5	97.56	96.31	96.25	97.36	97.2	97.7	97.38	97.42	97.42	97.44	97.44	92.82	97.42	97.52	97.26	97.37	98.32	98.33	97.23	97.22	97.25	97.23	93.12	97.42	97.38	92.85	97.55	97.51	97.51	97.58	97.54	98.23	98.28	97.51	97.49	97.85	97.39	97.17	97.54	96.13	97.47	97.59	97.49	97.63	97.44	97.46	93.12	97.65	97.63	97.45	97.52	97.41	97.27	97.32	97.45	97.5	97.21	97.5	98.3	97.45	96.11	98.27	98.27	98.23	97.55	97.53	96.09	97.41	97.59	97.21	97.37	97.37	97.37	97.5	97.57	97.51	97.55	97.59	97.57	96.17	96.2	97.52	98.16	97.29	98.23	97.5	97.47	97.32	96.04	97.32	97.52	97.44	97.39	97.37	97.19	97.36	97.04	96.17	97.36	97.38	97.53	97.51	97.21	98.12	98.12	92.86	97.33	97.3	92.9	97.48	97.48	97.41	97.6	97.49	97.4	99.93	99.91	99.62	99.96	99.92	99.99	99.85	99.97	99.88	99.96	99.88	99.86	99.59	100	98.64	100	99.92	99.99	99.64	93.51	99.64	97.54	93.78	98.28	99.88	98.63	99.83	93.71	93.68	93.64	99.93	97.64	93.79	99.97	99.97	99.97	99.92	97.31	99.96	93.89	97.29	96.18	94.02	96.15	93.66	93.27	97.3	97.37	97.25	97.26	97.31	97.37	97.28	97.31	97.29	97.33	97.31	97.29	97.29	97.38	97.35	97.69	97.39	97.35	96.17	96.12	97.4	97.54	97.44	97.42	97.29	97.31	97.22	97.46	97.49	97.26	97.43	96.2	96.12	97.53	98.24	98.21	97.56	98.26	97.47	97.35	97.36	97.56	97.53	97.53	97.5	97.4	97.4	97.39	98.22	97.8	97.8	97.77	97.88	97.86	97.83	97.85	97.83	97.75	98.28	97.84	97.76	97.86	97.81	97.79	97.84	97.89	97.8	97.91	97.82	97.81	97.75	97.89	97.89	97.83	97.85	97.91	97.46	97.82	96.19	97.86	97.85	97.81	97.87	97.89	97.92	98.23	98.26	98.21	97.51	98.27	98.24	96.09	98.26	98.27	98.3	97.54	97.58	97.57	97.57	97.57	97.54	98.21	97.6	97.56	97.4	97.53	97.49	97.49	97.47	97.48	98.28	98.29	96.17	98.28	98.22	98.27	98.3	92.07	96.15	97.54	97.39	97.47	97.72	96.2	97.22	97.39	92.21	97.6	97.57	97.56	91.98	92.13	97.28	97.29	97.38	98.16	98.16	98.17	98.13	97.73	98.24	97.51	97.34	97.49	98.28	97.36	97.5	97.58	97.58	97.64	97.56	97.61	97.45	97.62	97.65	97.64	97.6	97.68	97.61	97.68	97.64	97.63	97.6	97.64	97.64	97.56	97.64	97.6	97.65	97.61	97.61	97.53	97.59	97.54	97.65	97.54	97.61	97.64	97.6	97.52	97.58	97.64	97.45	97.41	97.31	97.4	97.4	97.46	97.59	97.38	97.64	97.63	97.42	97.36	97.46	97.46	97.41	97.48	97.42	97.34	97.63	97.62	97.63	97.61	97.6	97.26	97.31	97.37	97.34	97.33	97.35	97.33	97.51	97.33	97.35	97.33	97.38	97.34	97.35	97.36	97.31	97.39	97.39	97.36	97.35	97.34	97.35	97.38	97.31	97.65	97.62	97.37	97.37	97.37	97.36	97.37	97.36	97.3	97.35	97.35	97.47	97.48	97.39	97.47	97.36	97.37	97.48	97.35	97.37	97.4	97.43	97.46	97.51	97.4	96.09	96.16	97.64	96.07	97.47	97.48	97.49	96.06	97.44	97.43	97.37	97.46	97.45	97.47	97.43	97.43	97.41	97.44	97.42	97.44	97.44	97.47	96.2	96.17	96.35	96.35	96.31	96.3	96.36	96.32	96.33	96.31	96.31	96.32	97.3	97.31	97.52	97.37	97.37	97.56	97.66	97.6	97.68	97.6	97.6	97.58	97.65	97.61	97.61	97.62	97.64	97.59	97.6	97.74	97.52	97.66	97.67	97.7	97.73	97.67	97.58	97.56	97.54	97.52	97.69	97.7	97.67	97.69	97.69	97.71	97.59	97.6	97.65	97.54	97.7	97.7	97.71	97.59	97.6	96.18	97.37	97.33	97.37	97.39	97.23	97.28	98.25	98.29	98.19	96.15	98.16	97.37	97.38	97.38	97.36	97.32	97.36	97.36	97.35	97.41	97.62	97.65	97.37	97.57	97.31	97.34	97.55	96.15	97.68	97.32	97.54	97.48	97.48	97.46	97.49	97.37	97.45	97.46	97.4	97.66	97.52	97.53	97.47	97.53	97.21	97.66	97.65	97.82	97.69	97.58	97.88	97.37	97.54	98.24	97.31	97.3	97.32	97.25	97.32	97.82	97.24	97.37	98.28	97.45	97.91	97.8	97.33	97.55	97.38	97.22	97.52	97.55	97.35	97.47	97.31	97.5	97.46	96.25	97.53	98.44	97.4	98.41	97.78	97.46	98.41	98.11	97.39	97.31	97.46	97.33	97.39	97.42	97.43	97.74	97.38	97.36	97.76	97.42	97.38	97.38	97.52	97.53	97.46	96.23	98.2	97.37	98.42	98.41	98.38	97.36	97.4	97.44	97.42	97.5	98.17	98.16	98.17	97.39	98.09	98.22	97.26	97.76	97.39	97.52	97.76	97.7	97.51	98.21	98.18	97.39	97.57	96.16	96.14	96.15	96.22	97.42	97.51	97.5	97.49	97.54	98.22	97.37	97.47	97.5	97.51	97.53	97.58	97.48	98.14	98.23	98.18	97.44	97.64	97.64	97.39	98.44	98.29	92.92	92.08	96.15	96.09	96.11	96.12	96.09	98.01	97.55	97.35	97.49	97.51	97.56	97.29	97.54	96.1	97.57	97.57	97.47	97.55	97.48	97.6	97.55	97.51	97.53	97.59	98.24	98.26	96.13	97.42	97.55	97.54	97.5	91.96	97.42	97.47	97.58	97.56	97.34	97.39	97.34	97.52	97.57	97.34	97.46	96.15	96.19	96.16	96.2	96.16	96.15	96.16	96.16	96.19	96.13	96.18	96.15	96.16	96.16	96.09	96.19	97.41	96.09	96.19	96.11	96.21	97.38	97.41	97.27	97.34	97.41	97.42	97.37	97.42	97.38	97.41	97.37	97.41	97.36	97.38	97.4	97.35	97.29	97.42	97.37	97.36	97.4	97.33	97.24	97.51	97.32	97.42	97.5	97.5	97.45	97.38	97.34	96.11	96.25	96.2	97.39	97.39	97.48	97.39	96.21	97.4	97.43	97.33	96.09	97.4	97.45	97.41	97.37	97.34	97.38	97.36	97.46	97.46	97.39	97.34	97.53	97.32	97.49	98.25	97.38	96.2	96.16	97.34	96.14	96.2	96.18	96.18	96.2	97.5	97.53	97.45	97.41	97.44	97.43	97.57	97.5	97.44	97.48	97.35	97.29	97.51	93.7	93.74	98.14	97.59	97.44	97.45	97.45	97.45	97.45	97.45	97.45	97.45	97.46	97.45	97.45	97.45	97.45	97.45	97.45	97.45	97.51	97.46	97.45	97.5	97.46	97.45	97.42	97.45	97.46	97.46	97.42	97.47	97.5	97.43	97.47	97.43	97.42	97.46	97.41	97.46	97.42	97.37	97.43	97.42	97.39	97.39	97.43	97.46	97.42	97.39	97.38	97.44	97.45	97.34	97.45	97.29	97.45	97.39	97.45	97.44	97.45	97.51	97.51	97.3	97.34	97.34	97.28	97.76	97.35	97.6	97.35	97.32	97.41
CDC64197	98.21	97.28	97.27	97.28	97.44	97.39	97.33	97.48	97.52	97.38	97.4	97.31	97.44	97.68	97.2	97.55	97.32	97.35	97.3	97.23	97.34	97.54	97.54	97.51	97.53	93.69	97.47	97.21	97.25	97.3	97.49	97.45	97.45	97.33	97.24	97.34	97.28	97.16	97.34	97.2	97.25	97.15	98.04	96.1	97.13	97.29	97.87	97.48	97.42	97.43	97.37	97.41	98.3	97.46	97.47	97.31	97.31	98.26	97.3	97.31	97.3	97.53	97.41	97.9	97.93	98.18	97.96	97.36	97.39	97.51	97.44	97.53	97.4	96.13	97.44	97.54	97.49	97.45	97.46	97.47	97.42	97.46	97.3	92.05	92.95	97.46	97.51	97.44	97.15	97.49	97.39	98.14	97.27	97.75	97.45	97.52	96.23	96.1	97.38	97.15	97.65	97.34	97.39	97.31	97.39	97.35	92.98	97.35	97.41	97.23	97.4	98.27	98.25	97.17	97.19	97.22	97.22	93.1	97.37	97.37	93.02	97.46	97.45	97.44	97.57	97.49	98.22	98.28	97.43	97.49	97.85	97.33	97.18	97.53	96.07	97.41	97.5	97.43	97.47	97.4	97.4	93.05	97.59	97.63	97.33	97.4	97.3	97.22	97.25	97.41	97.4	97.12	97.35	98.24	97.45	96.04	98.24	98.22	98.19	97.49	97.47	96.04	97.35	97.57	97.19	97.32	97.33	97.39	97.5	97.47	97.41	97.51	97.51	97.47	96.1	96.09	97.47	98.09	97.25	98.19	97.37	97.46	97.32	96.03	97.27	97.45	97.35	97.31	97.27	97.13	97.27	96.97	96.14	97.34	97.34	97.46	97.44	97.17	98.18	98.1	92.96	97.27	97.21	92.97	97.5	97.46	97.43	97.54	97.56	97.3	99.99	99.99	99.63	99.94	100	99.93	99.73	99.95	99.91	99.91	99.91	99.79	99.52	99.92	98.47	99.93	100	99.93	99.63	93.54	99.71	97.52	93.84	98.23	99.91	98.48	99.87	93.67	93.7	93.72	99.97	97.51	93.84	99.94	99.94	99.93	99.99	97.36	99.94	93.93	97.33	96.08	93.94	96.13	93.6	93.18	97.28	97.3	97.23	97.24	97.27	97.27	97.31	97.26	97.26	97.28	97.27	97.28	97.28	97.3	97.31	97.73	97.37	97.31	96.14	96.09	97.3	97.45	97.38	97.4	97.32	97.32	97.18	97.43	97.47	97.29	97.32	96.08	96.04	97.53	98.2	98.25	97.54	98.22	97.41	97.24	97.27	97.49	97.45	97.44	97.41	97.28	97.35	97.32	98.19	97.8	97.84	97.75	97.86	97.81	97.86	97.89	97.8	97.75	98.23	97.81	97.75	97.87	97.79	97.75	97.75	97.87	97.77	97.89	97.79	97.81	97.69	97.85	97.86	97.83	97.79	97.88	97.44	97.77	96.04	97.83	97.79	97.82	97.89	97.8	97.84	98.2	98.2	98.21	97.47	98.22	98.21	96.08	98.2	98.21	98.25	97.52	97.51	97.48	97.56	97.55	97.54	98.18	97.56	97.5	97.45	97.53	97.44	97.43	97.46	97.44	98.23	98.22	96.1	98.3	98.16	98.26	98.25	91.99	96.17	97.51	97.34	97.45	97.68	96.06	97.2	97.35	92.24	97.52	97.52	97.46	92.05	92.08	97.38	97.32	97.29	98.03	97.98	98.19	98	97.61	98.2	97.43	97.35	97.46	98.27	97.29	97.47	97.5	97.48	97.58	97.52	97.5	97.4	97.48	97.54	97.54	97.56	97.53	97.56	97.58	97.53	97.56	97.51	97.53	97.56	97.48	97.53	97.49	97.53	97.54	97.52	97.5	97.55	97.46	97.54	97.43	97.49	97.55	97.55	97.46	97.57	97.54	97.45	97.3	97.27	97.32	97.31	97.37	97.46	97.28	97.55	97.54	97.3	97.24	97.42	97.42	97.42	97.46	97.35	97.29	97.49	97.63	97.59	97.53	97.61	97.32	97.3	97.37	97.34	97.27	97.27	97.34	97.44	97.29	97.32	97.27	97.32	97.31	97.33	97.28	97.35	97.37	97.3	97.31	97.34	97.32	97.23	97.36	97.24	97.53	97.57	97.2	97.24	97.31	97.26	97.28	97.26	97.27	97.27	97.28	97.43	97.42	97.37	97.49	97.28	97.27	97.41	97.28	97.28	97.33	97.36	97.43	97.39	97.31	96	96.03	97.49	95.98	97.41	97.41	97.41	95.94	97.42	97.48	97.4	97.44	97.46	97.36	97.41	97.45	97.43	97.42	97.45	97.44	97.48	97.34	96.12	96.12	96.27	96.28	96.28	96.28	96.29	96.31	96.27	96.27	96.25	96.29	97.27	97.23	97.4	97.35	97.33	97.57	97.6	97.55	97.66	97.55	97.59	97.54	97.58	97.61	97.62	97.6	97.59	97.55	97.61	97.65	97.37	97.61	97.62	97.64	97.63	97.61	97.44	97.59	97.35	97.35	97.59	97.64	97.63	97.67	97.66	97.65	97.53	97.59	97.62	97.34	97.67	97.63	97.65	97.53	97.59	96.09	97.25	97.21	97.33	97.31	97.11	97.34	98.18	98.24	98.16	96.17	98.16	97.42	97.31	97.33	97.31	97.31	97.28	97.38	97.34	97.39	97.52	97.52	97.29	97.54	97.33	97.27	97.44	96.06	97.63	97.35	97.47	97.48	97.41	97.43	97.47	97.32	97.4	97.43	97.3	97.63	97.49	97.45	97.46	97.42	97.15	97.6	97.58	97.77	97.58	97.57	97.89	97.37	97.52	98.2	97.32	97.3	97.35	97.31	97.34	97.76	97.28	97.38	98.31	97.47	97.89	97.83	97.4	97.46	97.43	97.18	97.44	97.54	97.39	97.39	97.38	97.41	97.43	96.17	97.47	98.42	97.34	98.38	97.71	97.47	98.39	98.02	97.39	97.4	97.41	97.4	97.35	97.39	97.39	97.75	97.33	97.37	97.74	97.35	97.35	97.35	97.5	97.46	97.37	96.14	98.12	97.37	98.41	98.42	98.42	97.27	97.26	97.34	97.29	97.45	98.03	98.06	98.04	97.33	97.96	98.09	97.23	97.75	97.34	97.39	97.75	97.64	97.41	98.21	98.15	97.3	97.52	96.02	96	96	96.08	97.35	97.5	97.46	97.5	97.44	98.19	97.28	97.45	97.5	97.53	97.55	97.54	97.48	98.13	98.18	98.1	97.43	97.61	97.64	97.36	98.39	98.22	92.94	91.95	96.14	96.08	96.11	96.15	96.07	97.88	97.52	97.36	97.4	97.46	97.52	97.32	97.53	96.06	97.46	97.45	97.44	97.5	97.45	97.46	97.43	97.45	97.46	97.53	98.24	98.22	96.08	97.42	97.46	97.48	97.45	92.04	97.38	97.42	97.53	97.44	97.28	97.36	97.32	97.43	97.43	97.33	97.45	96.12	96.12	96.14	96.14	96.14	96.16	96.14	96.1	96.12	96.13	96.11	96.11	96.12	96.15	96.13	96.12	97.32	96.03	96.13	96.06	96.23	97.32	97.39	97.32	97.32	97.35	97.31	97.32	97.34	97.31	97.38	97.29	97.29	97.31	97.26	97.36	97.34	97.33	97.39	97.38	97.27	97.33	97.34	97.15	97.39	97.41	97.34	97.41	97.44	97.31	97.36	97.31	96.07	96.1	96.11	97.32	97.34	97.37	97.33	96.13	97.36	97.36	97.33	96.13	97.39	97.35	97.31	97.29	97.39	97.41	97.41	97.35	97.45	97.29	97.37	97.5	97.29	97.42	98.24	97.21	96.12	96.08	97.29	96.14	96.13	96.13	96.14	96.06	97.45	97.38	97.34	97.31	97.3	97.4	97.55	97.4	97.45	97.4	97.31	97.3	97.4	93.68	93.71	98.01	97.59	97.4	97.39	97.39	97.39	97.38	97.39	97.39	97.39	97.36	97.39	97.39	97.39	97.39	97.39	97.39	97.41	97.48	97.4	97.39	97.48	97.38	97.39	97.36	97.42	97.4	97.37	97.4	97.4	97.41	97.34	97.38	97.32	97.36	97.41	97.37	97.4	97.39	97.36	97.43	97.38	97.39	97.36	97.4	97.42	97.27	97.36	97.33	97.3	97.31	97.34	97.3	97.24	97.31	97.34	97.41	97.39	97.43	97.47	97.47	97.18	97.25	97.26	97.21	97.71	97.32	97.59	97.31	97.23	97.33
CDC64295E1	98.24	97.4	97.37	97.33	97.48	97.48	97.3	97.43	97.58	97.35	97.47	97.39	97.46	97.7	97.27	97.54	97.38	97.35	97.4	97.23	97.4	97.47	97.54	97.52	97.51	93.64	97.47	97.12	97.3	97.35	97.52	97.42	97.44	97.36	97.26	97.4	97.31	97.23	97.35	97.25	97.34	97.22	98.08	96.2	97.21	97.28	97.84	97.42	97.44	97.41	97.41	97.42	98.27	97.44	97.47	97.32	97.36	98.19	97.38	97.27	97.39	97.51	97.46	97.97	97.94	98.16	98.04	97.42	97.41	97.52	97.51	97.51	97.44	96.07	97.53	97.52	97.52	97.53	97.47	97.49	97.39	97.52	97.4	92.03	93.07	97.52	97.65	97.44	97.14	97.43	97.52	98.23	97.28	97.73	97.52	97.58	96.29	96.22	97.34	97.23	97.66	97.4	97.44	97.44	97.43	97.42	92.89	97.39	97.52	97.24	97.37	98.29	98.27	97.26	97.24	97.27	97.26	93.14	97.43	97.43	92.97	97.51	97.43	97.43	97.52	97.48	98.19	98.3	97.51	97.46	97.84	97.39	97.2	97.56	96.07	97.4	97.53	97.39	97.55	97.41	97.37	93.18	97.65	97.61	97.4	97.38	97.44	97.2	97.32	97.42	97.46	97.16	97.47	98.31	97.47	96.1	98.25	98.3	98.18	97.48	97.52	96.01	97.38	97.53	97.21	97.35	97.37	97.39	97.48	97.51	97.46	97.5	97.58	97.54	96.12	96.14	97.44	98.14	97.25	98.22	97.37	97.47	97.33	95.99	97.32	97.49	97.46	97.38	97.33	97.14	97.27	97.04	96.11	97.34	97.31	97.52	97.4	97.15	98.12	98.13	92.96	97.31	97.24	92.9	97.47	97.42	97.45	97.58	97.49	97.34	99.92	99.92	99.58	99.96	99.92	99.99	99.84	99.96	99.87	99.96	99.87	99.85	99.58	99.99	98.59	99.99	99.91	100	99.61	93.47	99.63	97.49	93.86	98.26	99.87	98.59	99.84	93.78	93.68	93.71	99.93	97.53	93.81	99.96	99.96	99.96	99.91	97.34	99.96	93.88	97.31	96.14	94.02	96.18	93.64	93.2	97.29	97.32	97.24	97.23	97.31	97.31	97.27	97.29	97.25	97.34	97.28	97.27	97.28	97.34	97.34	97.71	97.36	97.33	96.19	96.2	97.4	97.51	97.44	97.45	97.32	97.31	97.21	97.43	97.47	97.28	97.42	96.14	96.11	97.43	98.23	98.19	97.5	98.24	97.44	97.22	97.33	97.52	97.48	97.47	97.54	97.4	97.36	97.38	98.19	97.8	97.83	97.76	97.83	97.87	97.84	97.8	97.86	97.77	98.28	97.83	97.75	97.85	97.78	97.77	97.8	97.89	97.76	97.87	97.8	97.78	97.7	97.89	97.88	97.84	97.89	97.84	97.36	97.81	96.18	97.87	97.85	97.78	97.92	97.85	97.86	98.22	98.26	98.17	97.42	98.27	98.24	96.06	98.28	98.3	98.27	97.5	97.53	97.52	97.56	97.53	97.47	98.2	97.56	97.53	97.43	97.45	97.41	97.46	97.49	97.42	98.28	98.25	96.14	98.31	98.22	98.23	98.24	91.97	96.16	97.49	97.41	97.45	97.69	96.15	97.23	97.3	92.25	97.57	97.5	97.54	91.99	92.14	97.31	97.32	97.34	98.1	98.09	98.18	98.07	97.71	98.18	97.49	97.35	97.47	98.28	97.35	97.47	97.59	97.6	97.6	97.54	97.57	97.39	97.52	97.59	97.59	97.59	97.56	97.58	97.62	97.55	97.61	97.56	97.55	97.64	97.5	97.57	97.62	97.56	97.53	97.63	97.56	97.59	97.55	97.6	97.5	97.6	97.6	97.58	97.49	97.6	97.57	97.42	97.34	97.4	97.4	97.37	97.38	97.55	97.36	97.61	97.56	97.4	97.3	97.37	97.36	97.38	97.43	97.35	97.32	97.56	97.65	97.63	97.63	97.63	97.31	97.33	97.35	97.32	97.33	97.34	97.31	97.48	97.29	97.35	97.25	97.38	97.35	97.35	97.36	97.35	97.37	97.35	97.38	97.33	97.34	97.28	97.41	97.29	97.59	97.61	97.41	97.37	97.39	97.33	97.36	97.35	97.23	97.27	97.26	97.47	97.46	97.4	97.45	97.32	97.34	97.47	97.28	97.32	97.29	97.36	97.4	97.4	97.31	96.07	96.13	97.55	96.04	97.39	97.4	97.37	96.05	97.38	97.43	97.31	97.42	97.45	97.42	97.41	97.4	97.41	97.39	97.41	97.4	97.44	97.41	96.16	96.12	96.32	96.35	96.37	96.31	96.36	96.3	96.3	96.28	96.3	96.28	97.28	97.27	97.46	97.37	97.34	97.51	97.65	97.57	97.67	97.51	97.56	97.52	97.65	97.57	97.6	97.58	97.57	97.52	97.59	97.69	97.47	97.64	97.58	97.63	97.71	97.61	97.45	97.55	97.43	97.45	97.65	97.66	97.64	97.64	97.67	97.66	97.56	97.58	97.57	97.43	97.66	97.66	97.68	97.52	97.56	96.13	97.35	97.32	97.37	97.34	97.21	97.27	98.23	98.24	98.17	96.1	98.16	97.35	97.38	97.39	97.34	97.37	97.4	97.32	97.38	97.41	97.56	97.58	97.35	97.56	97.32	97.33	97.5	96.16	97.62	97.36	97.44	97.52	97.44	97.42	97.45	97.36	97.44	97.48	97.36	97.68	97.54	97.53	97.43	97.51	97.2	97.64	97.57	97.77	97.6	97.56	97.87	97.43	97.52	98.25	97.21	97.27	97.27	97.26	97.3	97.81	97.25	97.36	98.24	97.4	97.93	97.82	97.36	97.47	97.44	97.22	97.55	97.5	97.43	97.43	97.37	97.46	97.48	96.25	97.49	98.43	97.38	98.38	97.72	97.46	98.39	98.06	97.38	97.35	97.45	97.36	97.32	97.43	97.41	97.75	97.36	97.39	97.79	97.33	97.34	97.37	97.52	97.49	97.4	96.21	98.15	97.4	98.38	98.39	98.35	97.37	97.37	97.4	97.39	97.4	98.15	98.08	98.17	97.39	98.01	98.13	97.2	97.73	97.37	97.4	97.75	97.68	97.48	98.21	98.17	97.34	97.57	96.13	96.13	96.13	96.22	97.38	97.48	97.49	97.48	97.5	98.19	97.31	97.45	97.44	97.47	97.49	97.5	97.42	98.13	98.23	98.13	97.41	97.66	97.62	97.4	98.4	98.29	93.01	92.04	96.14	96.15	96.07	96.16	96.15	97.96	97.51	97.36	97.44	97.5	97.56	97.29	97.54	96.14	97.49	97.53	97.43	97.49	97.45	97.51	97.51	97.51	97.51	97.53	98.22	98.28	96.07	97.34	97.53	97.49	97.47	91.99	97.41	97.47	97.59	97.51	97.35	97.36	97.38	97.43	97.48	97.34	97.42	96.12	96.17	96.15	96.17	96.11	96.13	96.12	96.12	96.14	96.14	96.18	96.14	96.14	96.13	96.17	96.13	97.44	96.1	96.18	96.13	96.24	97.35	97.41	97.27	97.35	97.39	97.39	97.39	97.4	97.37	97.41	97.35	97.42	97.35	97.4	97.32	97.32	97.33	97.43	97.35	97.38	97.39	97.29	97.23	97.43	97.32	97.41	97.49	97.49	97.43	97.41	97.34	96.09	96.16	96.15	97.32	97.34	97.47	97.37	96.17	97.39	97.36	97.3	96.12	97.45	97.44	97.46	97.33	97.36	97.37	97.39	97.46	97.5	97.36	97.32	97.48	97.36	97.41	98.22	97.25	96.17	96.14	97.36	96.11	96.18	96.16	96.14	96.18	97.48	97.47	97.45	97.4	97.3	97.42	97.55	97.45	97.44	97.41	97.35	97.31	97.53	93.69	93.71	98.06	97.55	97.44	97.42	97.42	97.42	97.43	97.44	97.43	97.43	97.43	97.44	97.43	97.43	97.44	97.43	97.43	97.45	97.47	97.42	97.43	97.48	97.44	97.43	97.47	97.44	97.44	97.41	97.44	97.41	97.46	97.47	97.43	97.4	97.48	97.43	97.37	97.42	97.4	97.36	97.41	97.4	97.34	97.37	97.4	97.42	97.42	97.37	97.4	97.43	97.43	97.38	97.44	97.33	97.44	97.38	97.42	97.44	97.46	97.52	97.51	97.26	97.3	97.29	97.26	97.76	97.35	97.53	97.3	97.26	97.32
CDC67234	98.19	97.4	97.41	97.43	97.5	97.46	97.31	97.44	97.61	97.38	97.52	97.33	97.48	97.62	97.24	97.54	97.36	97.34	97.35	97.25	97.3	97.56	97.51	97.53	97.53	93.66	97.47	97.21	97.34	97.36	97.52	97.41	97.48	97.38	97.3	97.37	97.31	97.18	97.28	97.28	97.37	97.14	98.06	96.15	97.24	97.25	97.85	97.45	97.43	97.43	97.43	97.43	98.2	97.47	97.57	97.37	97.34	98.15	97.37	97.3	97.38	97.51	97.5	97.98	97.93	98.1	98.02	97.48	97.45	97.48	97.43	97.53	97.5	96.14	97.54	97.51	97.54	97.43	97.54	97.51	97.44	97.54	97.43	92.01	92.95	97.51	97.5	97.54	97.19	97.54	97.44	98.16	97.33	97.76	97.53	97.52	96.24	96.22	97.35	97.17	97.65	97.35	97.42	97.38	97.37	97.38	92.86	97.39	97.46	97.26	97.3	98.2	98.18	97.22	97.2	97.24	97.24	93.17	97.43	97.41	93	97.5	97.5	97.52	97.56	97.52	98.13	98.21	97.54	97.51	97.85	97.4	97.22	97.5	96.06	97.46	97.56	97.47	97.56	97.4	97.36	93.17	97.6	97.63	97.46	97.45	97.41	97.26	97.32	97.47	97.49	97.26	97.48	98.22	97.52	96.16	98.16	98.17	98.12	97.48	97.47	95.97	97.37	97.59	97.18	97.42	97.36	97.35	97.55	97.53	97.51	97.58	97.57	97.52	96.17	96.17	97.49	98.03	97.3	98.14	97.52	97.45	97.34	96.05	97.29	97.55	97.42	97.36	97.28	97.12	97.32	97.02	96.12	97.35	97.42	97.5	97.44	97.16	98.09	98.03	92.9	97.22	97.27	92.94	97.48	97.43	97.41	97.55	97.49	97.37	99.65	99.63	99.99	99.64	99.62	99.62	99.48	99.63	99.6	99.63	99.6	99.52	99.47	99.64	98.57	99.63	99.63	99.64	100	93.52	99.31	97.53	93.79	98.13	99.59	98.57	99.54	93.67	93.69	93.68	99.62	97.65	93.72	99.64	99.64	99.64	99.63	97.32	99.63	93.91	97.36	96.15	94.06	96.17	93.63	93.23	97.32	97.33	97.26	97.3	97.31	97.35	97.31	97.31	97.31	97.33	97.32	97.33	97.31	97.34	97.35	97.74	97.37	97.35	96.15	96.16	97.43	97.51	97.4	97.42	97.3	97.31	97.16	97.46	97.45	97.29	97.43	96.17	96.13	97.5	98.13	98.14	97.53	98.13	97.5	97.3	97.41	97.53	97.51	97.49	97.48	97.38	97.34	97.34	98.1	97.79	97.8	97.76	97.84	97.84	97.82	97.84	97.83	97.77	98.18	97.81	97.72	97.84	97.83	97.73	97.8	97.85	97.77	97.89	97.8	97.81	97.73	97.83	97.84	97.81	97.87	97.88	97.4	97.83	96.15	97.86	97.82	97.83	97.85	97.85	97.8	98.1	98.16	98.13	97.47	98.16	98.15	96.11	98.15	98.2	98.2	97.54	97.52	97.52	97.51	97.51	97.55	98.13	97.54	97.53	97.44	97.54	97.48	97.54	97.52	97.47	98.13	98.19	96.08	98.19	98.09	98.14	98.18	92.01	96.1	97.56	97.4	97.52	97.73	96.11	97.26	97.36	92.37	97.57	97.57	97.53	92.06	92.09	97.34	97.32	97.32	98.06	98.05	98.11	98.04	97.66	98.09	97.48	97.38	97.5	98.15	97.32	97.51	97.59	97.59	97.58	97.57	97.57	97.45	97.57	97.58	97.59	97.61	97.6	97.61	97.59	97.62	97.6	97.6	97.6	97.6	97.56	97.59	97.59	97.63	97.55	97.62	97.56	97.58	97.5	97.59	97.51	97.59	97.61	97.61	97.47	97.59	97.6	97.44	97.33	97.35	97.38	97.36	97.48	97.56	97.36	97.62	97.54	97.41	97.36	97.44	97.4	97.38	97.43	97.38	97.38	97.62	97.66	97.66	97.66	97.64	97.28	97.3	97.43	97.35	97.34	97.34	97.37	97.44	97.34	97.4	97.3	97.37	97.43	97.4	97.37	97.36	97.42	97.41	97.32	97.41	97.37	97.33	97.4	97.32	97.58	97.6	97.37	97.33	97.36	97.34	97.39	97.43	97.34	97.36	97.3	97.51	97.49	97.45	97.5	97.37	97.36	97.51	97.32	97.35	97.37	97.4	97.43	97.45	97.38	96.08	96.08	97.6	96.03	97.42	97.42	97.39	96.07	97.37	97.39	97.3	97.35	97.38	97.36	97.35	97.37	97.36	97.38	97.38	97.39	97.43	97.47	96.17	96.17	96.33	96.32	96.32	96.29	96.34	96.28	96.31	96.31	96.31	96.31	97.32	97.35	97.48	97.36	97.38	97.54	97.65	97.59	97.66	97.55	97.55	97.55	97.66	97.56	97.6	97.59	97.59	97.55	97.6	97.64	97.45	97.64	97.59	97.63	97.7	97.63	97.54	97.58	97.49	97.47	97.67	97.69	97.66	97.66	97.68	97.68	97.56	97.61	97.59	97.49	97.67	97.69	97.7	97.58	97.55	96.1	97.39	97.31	97.35	97.41	97.25	97.34	98.14	98.15	98.09	96.14	98.14	97.34	97.35	97.37	97.38	97.32	97.42	97.38	97.35	97.39	97.61	97.62	97.39	97.57	97.35	97.34	97.55	96.15	97.66	97.32	97.48	97.44	97.51	97.45	97.54	97.36	97.45	97.48	97.42	97.73	97.53	97.5	97.49	97.52	97.18	97.66	97.62	97.82	97.7	97.53	97.86	97.38	97.55	98.14	97.31	97.36	97.32	97.34	97.31	97.8	97.28	97.38	98.21	97.45	97.87	97.81	97.4	97.53	97.43	97.25	97.48	97.51	97.33	97.46	97.35	97.4	97.42	96.25	97.54	98.37	97.36	98.27	97.68	97.47	98.3	98.06	97.43	97.35	97.42	97.35	97.39	97.42	97.43	97.74	97.4	97.39	97.77	97.34	97.4	97.38	97.49	97.55	97.42	96.16	98.15	97.32	98.33	98.32	98.29	97.35	97.37	97.4	97.4	97.42	98.1	98.08	98.05	97.41	97.99	98.12	97.27	97.76	97.39	97.55	97.71	97.7	97.48	98.15	98.05	97.33	97.57	96.21	96.15	96.1	96.2	97.41	97.49	97.5	97.47	97.51	98.15	97.32	97.5	97.47	97.48	97.53	97.53	97.4	98.01	98.15	98.07	97.45	97.72	97.67	97.36	98.32	98.21	92.92	91.99	96.14	96.11	96.13	96.16	96.12	97.94	97.53	97.36	97.47	97.54	97.58	97.27	97.56	96.08	97.54	97.55	97.49	97.55	97.49	97.56	97.54	97.43	97.56	97.58	98.2	98.12	96.13	97.38	97.56	97.53	97.5	91.98	97.43	97.47	97.54	97.52	97.34	97.37	97.36	97.45	97.54	97.4	97.43	96.13	96.19	96.19	96.17	96.19	96.18	96.21	96.18	96.2	96.16	96.13	96.16	96.18	96.19	96.15	96.13	97.45	96.08	96.18	96.11	96.19	97.38	97.44	97.28	97.4	97.43	97.48	97.41	97.47	97.4	97.42	97.35	97.44	97.45	97.42	97.41	97.31	97.34	97.47	97.48	97.34	97.44	97.37	97.22	97.55	97.31	97.4	97.53	97.52	97.4	97.38	97.34	96.11	96.23	96.22	97.37	97.36	97.5	97.32	96.19	97.44	97.42	97.32	96.12	97.49	97.45	97.46	97.39	97.35	97.39	97.4	97.47	97.51	97.42	97.37	97.51	97.34	97.44	98.15	97.28	96.13	96.2	97.35	96.17	96.16	96.15	96.16	96.21	97.52	97.48	97.45	97.39	97.43	97.47	97.52	97.49	97.48	97.46	97.35	97.25	97.49	93.63	93.63	98.04	97.59	97.43	97.42	97.42	97.41	97.42	97.41	97.41	97.41	97.42	97.41	97.41	97.41	97.41	97.41	97.41	97.43	97.45	97.43	97.41	97.44	97.42	97.41	97.51	97.44	97.44	97.46	97.41	97.43	97.48	97.46	97.46	97.41	97.5	97.43	97.4	97.43	97.42	97.41	97.42	97.42	97.39	97.41	97.38	97.42	97.43	97.41	97.4	97.39	97.41	97.34	97.41	97.3	97.4	97.41	97.43	97.45	97.42	97.45	97.45	97.22	97.22	97.2	97.21	97.7	97.37	97.57	97.38	97.36	97.34
CDC67240	93.23	93.17	93.1	93.1	93.19	93.18	93.13	93.06	93.19	93.2	93.13	93.16	93.09	93.16	93.28	93.1	93.26	93.3	93.26	93.28	93.23	93.15	93.14	93.09	93.17	99.61	93.24	93.23	93.25	93.26	93.09	93.2	93.2	93.31	93.22	93.29	93.26	93.23	93.26	93.23	93.14	93.23	93.13	93.29	93.17	93.21	93.01	92.84	92.9	92.83	93.21	93.17	93.28	93.09	93.18	93.16	93.19	93.26	93.25	93.15	93.24	93.15	93.23	93.15	93.07	93.25	93.15	93.11	93.13	93.09	93.19	93.17	93.19	93.43	93.28	93.15	93.22	93.15	93.13	93.11	93.2	93.14	93.25	94.96	96.88	93.16	93.01	92.95	93.18	93.12	93.15	93.24	93.12	93.13	93.14	93.2	93.11	93.31	93.25	93.08	93.14	93.22	93.02	93.18	93.05	93.08	96.28	93.08	93.22	93.11	93.11	93.23	93.25	93.17	93.06	93.11	93.15	96.87	93.13	93.11	96.83	93.19	93.25	93.12	93.13	93.12	93.28	93.28	93.12	93.17	93.09	93.19	93.14	93.17	93.1	93.18	93.19	93.22	92.97	93.25	93.25	96.77	93.18	93.1	93.11	93.27	93.09	93.24	93.18	93.06	93.04	93.09	93.22	93.31	93.12	93.33	93.23	93.24	93.21	93.19	93.21	93.22	93.1	93.17	93.11	93.15	93.09	93.13	93.11	93.19	93.1	93.18	93.17	93.25	93.36	93.35	93.15	93.26	93.25	93.23	93.1	93.02	93.22	93.42	93.29	93.16	93.2	93.19	93.26	93.12	93.23	93.06	93.43	93.24	93.27	93.14	93.11	93.14	93.21	93.29	96.28	93.2	93.26	96.24	93.09	93.08	93.16	93.14	93.19	93.24	93.52	93.61	93.56	93.5	93.56	93.54	93.41	93.47	93.55	93.53	93.54	93.47	93.56	93.51	93.5	93.55	93.61	93.52	93.54	100	93.39	93.07	98.66	93.25	93.57	93.43	93.5	98.69	98.85	98.89	93.59	93.04	99.07	93.53	93.51	93.53	93.56	93.22	93.53	98.87	93.26	93.39	96.72	93.29	97.68	97.69	93.18	93.29	93.1	93.15	93.11	93.24	93.1	93.14	93.11	93.11	93.14	93.2	93.12	93.24	93.28	93.12	93.23	93.22	93.32	93.21	93.25	93.08	93.12	93.17	93.34	93.29	93.23	93.15	93.13	93.18	93.29	93.3	93.27	93.14	93.19	93.22	93.13	93.27	93.08	93.28	93.18	93.23	93.06	93.04	93.12	93.25	93.24	93.25	93.27	92.98	93.04	92.99	93.12	93.06	93.03	93.02	92.97	92.89	93.24	93.13	93	93.08	93.13	93.02	92.94	93.05	93.08	93.08	93.01	92.97	93.16	93.02	93	93.01	92.99	93.1	93.23	92.95	93.06	93.05	93.03	93.03	92.97	93.01	93.02	93.24	93.27	93.34	93.25	93.26	93.22	93.29	93.23	93.24	93.21	93.15	93.18	93.12	93.12	93.1	93.07	93.33	93.16	93.12	93.19	93.03	93.28	93.13	93.2	93.22	93.23	93.28	93.25	93.27	93.25	93.28	93.25	94.79	93.35	93.02	93.16	93.18	93.05	93.23	93.07	93.24	95.36	93.14	93.1	93.03	94.8	94.9	93.3	93.3	93.2	93.15	93.15	93.19	93.19	92.96	93.32	93.16	93.31	93.01	93.27	93.18	93.07	93.14	93.17	93.15	93.24	93.14	93.18	93.19	93.12	93.11	93.13	93.19	93.11	93.17	93.16	93.12	93.11	93.11	93.12	93.12	93.09	93.05	93.14	93.15	93.14	93.18	93.22	93.09	93.1	93.11	93.15	93.11	93.05	93.13	93.13	93.13	93.27	93.21	93.31	93.26	93.23	93.19	93.11	93.1	93.16	93.2	93.11	93.12	93.23	93.22	93.16	93.2	93.16	93.21	93.09	93.18	93.2	93.21	93.2	93.23	93.26	93.15	93.12	93.08	93.16	93.15	93.3	93.12	93.18	93.07	93.08	93.11	93.12	93.16	93.06	93.17	93.13	93.14	93.06	93.1	93.09	93.28	93.18	93.17	93.12	93.15	93.17	93.11	93.12	93.13	93.18	93.14	93.08	93.21	93.17	93.29	93.23	93.23	93.23	93.18	93.22	93.25	93.2	93.16	93.13	93.25	93.2	93.17	93.36	93.34	93.1	93.26	93.18	93.26	93.15	93.23	93.17	93.16	93.2	93.16	93.18	93.18	93.17	93.15	93.23	93.22	93.19	93.14	93.16	93.16	93.32	93.27	92.86	92.88	92.93	92.87	92.87	92.84	92.86	92.85	92.87	92.86	93.2	93.21	93.14	93.28	93.27	93.11	93.15	93.21	93.2	93.31	93.14	93.35	93.27	93.1	93.18	93.21	93.2	93.33	93.13	93.18	93.26	93.19	93.24	93.17	93.3	93.2	93.29	93.13	93.26	93.28	93.18	93.24	93.23	93.26	93.18	93.24	93.31	93.22	93.24	93.25	93.24	93.23	93.24	93.28	93.14	93.16	93.26	93.23	93.11	93.27	93.16	93.17	93.36	93.26	93.3	93.5	93.3	93.22	93.3	93.26	93.33	93.27	93.22	93.22	93.17	93.21	93.13	93.19	93.19	93.16	93.2	93.24	93.1	93.26	93.13	93.25	93.27	93.14	93.23	93.19	93.27	93.2	93.2	93.22	93.14	93.16	93.2	93.21	93.25	93.14	93.17	93.01	93.21	93.05	93.24	93.27	92.99	92.85	93.2	93.21	93.17	93.13	93.13	93.14	93.11	93.08	93.15	93.19	93.2	93.21	93.1	93.07	92.79	93.19	92.79	93.13	93.17	93.11	92.77	93.17	92.79	93.11	93.12	92.87	93.18	93.22	93.23	93.3	93.11	93.08	93.23	93.18	92.76	92.81	92.81	92.77	93.34	93.13	93.16	93.13	93.17	93.15	93.16	93.26	93.25	93.29	93.11	93.2	93.01	93.23	93.32	93.24	93.24	93.29	93.23	93.25	93.17	93.27	93.28	93.22	93.18	93.19	93.18	93.15	93.12	93.15	93.24	93.13	93.15	93.11	93.05	93.09	93.18	93.25	93.22	93.13	93.1	92.97	93.02	93.09	93.08	93.26	93.09	93.19	93.18	93.15	93.18	93.27	93.23	93.12	93.05	93.09	93.11	93.14	93.23	93.23	93.22	93.14	93.15	93.1	93.34	93.29	93.25	96.27	94.78	93.37	93.32	93.35	93.37	93.32	93.08	93.18	93.3	93.05	93.2	93.14	93.3	93.15	93.32	93.14	93.19	93.07	93.15	93.08	93.19	93.18	93.15	93.15	93.16	93.42	93.33	93.3	93.22	93.16	93.14	93.14	94.79	93.24	93.17	93.24	93.12	93.2	92.96	93.27	93.24	93.32	93.08	93.25	93.25	93.32	93.29	93.31	93.32	93.28	93.29	93.28	93.28	93.28	93.26	93.29	93.31	93.32	93.27	93.29	93.14	93.39	93.34	93.26	93.22	93.22	93.12	93.13	93.19	93.12	93.19	93.07	93.1	93.12	93.2	93.1	93.16	93.16	93.13	93.25	93.09	93.07	93.2	93.18	93.13	93.1	93.06	93.15	93.14	93.05	93.11	93.14	93.16	93.15	93.1	93.06	93.41	93.27	93.34	93.16	93.1	93.04	93.16	93.34	93.18	93.1	93.04	93.35	93.14	93.06	93.18	93.15	93.19	93.17	93.14	93.15	93.19	93.08	93.1	93.07	93.19	93.3	93.22	93.18	93.28	93.29	93.28	93.27	93.29	93.29	93.3	93.33	93.17	93.16	93.07	93.16	93.06	93.04	93.09	93	93.1	93.12	93.32	93.26	93.17	98.98	98.98	93.07	93.14	93.22	93.22	93.22	93.22	93.24	93.23	93.22	93.22	93.24	93.22	93.22	93.22	93.22	93.22	93.22	93.25	93.22	93.24	93.22	93.23	93.25	93.22	93.22	93.23	93.23	93.26	93.25	93.25	93.2	93.2	93.26	93.21	93.23	93.24	93.23	93.24	93.19	93.12	93.26	93.23	93.13	93.19	93.22	93.23	93.19	93.19	93.17	93.22	93.24	93.09	93.26	93.09	93.23	93.19	93.23	93.2	93.19	93.28	93.27	93.2	93.21	93.18	93.19	93.11	93.26	93.25	93.25	93.22	93.08
CDC75010PL1	98.28	97.22	97.26	97.24	97.46	97.39	97.28	97.44	97.55	97.36	97.52	97.29	97.42	97.68	97.25	97.54	97.31	97.32	97.34	97.24	97.3	97.54	97.55	97.51	97.5	93.34	97.46	97.17	97.27	97.34	97.5	97.37	97.43	97.34	97.24	97.32	97.3	97.15	97.28	97.18	97.23	97.14	98.04	96.06	97.19	97.23	97.82	97.46	97.46	97.42	97.4	97.46	98.27	97.48	97.49	97.32	97.33	98.28	97.36	97.26	97.36	97.47	97.4	97.93	97.89	98.16	97.96	97.48	97.39	97.48	97.5	97.56	97.43	96.18	97.42	97.5	97.5	97.46	97.56	97.55	97.42	97.5	97.37	92.02	93.04	97.53	97.45	97.43	97.18	97.55	97.44	98.28	97.27	97.73	97.47	97.5	96.34	96.14	97.36	97.12	97.67	97.25	97.29	97.34	97.35	97.35	92.88	97.36	97.41	97.15	97.39	98.29	98.29	97.25	97.18	97.16	97.21	93.02	97.36	97.33	92.88	97.56	97.41	97.44	97.5	97.51	98.29	98.55	97.44	97.46	97.85	97.33	97.19	97.5	95.96	97.43	97.56	97.36	97.53	97.42	97.37	93.07	97.6	97.67	97.44	97.41	97.38	97.24	97.27	97.41	97.51	97.18	97.42	98.26	97.4	96.1	98.27	98.3	98.23	97.43	97.51	95.99	97.41	97.56	97.23	97.35	97.37	97.4	97.52	97.47	97.43	97.48	97.58	97.61	96.09	96.08	97.43	98.21	97.29	98.24	97.49	97.5	97.34	96.03	97.22	97.48	97.45	97.28	97.32	97.13	97.29	96.96	96.16	97.32	97.34	97.47	97.4	97.21	98.18	98.13	93	97.23	97.24	92.93	97.49	97.42	97.39	97.58	97.5	97.31	99.66	99.65	99.28	99.59	99.65	99.58	99.6	99.56	99.67	99.57	99.67	99.65	99.21	99.57	98.18	99.59	99.65	99.58	99.29	93.4	100	97.51	93.39	98.5	99.7	98.19	99.72	93.29	93.27	93.32	99.62	97.49	93.4	99.61	99.62	99.58	99.65	97.28	99.57	93.53	97.31	96.09	93.64	96.06	93.35	93.22	97.3	97.33	97.27	97.27	97.29	97.36	97.32	97.3	97.29	97.31	97.3	97.29	97.32	97.33	97.34	97.71	97.31	97.35	96.19	96.04	97.37	97.52	97.45	97.43	97.29	97.31	97.13	97.47	97.36	97.29	97.35	96.06	96.04	97.46	98.32	98.3	97.5	98.28	97.49	97.24	97.32	97.5	97.42	97.44	97.43	97.35	97.31	97.33	98.23	97.81	97.85	97.73	97.86	97.86	97.85	97.85	97.77	97.77	98.28	97.78	97.73	97.86	97.79	97.77	97.8	97.87	97.75	97.9	97.78	97.8	97.69	97.84	97.88	97.84	97.82	97.87	97.35	97.79	96.16	97.86	97.79	97.85	97.84	97.81	97.87	98.28	98.26	98.31	97.41	98.3	98.22	96.08	98.27	98.3	98.26	97.5	97.5	97.5	97.51	97.53	97.5	98.3	97.6	97.49	97.35	97.53	97.39	97.44	97.44	97.42	98.31	98.29	96.04	98.24	98.23	98.26	98.27	92.03	96.1	97.52	97.32	97.47	97.68	96.03	97.25	97.35	92.26	97.59	97.51	97.47	92.01	92.05	97.35	97.24	97.35	98.02	98.01	98.26	97.99	97.64	98.22	97.47	97.35	97.46	98.28	97.19	97.5	97.54	97.55	97.56	97.58	97.57	97.42	97.56	97.58	97.55	97.57	97.54	97.6	97.65	97.59	97.55	97.49	97.57	97.56	97.5	97.59	97.54	97.64	97.56	97.55	97.53	97.53	97.53	97.6	97.48	97.53	97.6	97.54	97.51	97.59	97.6	97.47	97.32	97.31	97.32	97.33	97.41	97.54	97.3	97.6	97.57	97.32	97.27	97.34	97.37	97.34	97.39	97.31	97.35	97.55	97.62	97.6	97.6	97.55	97.33	97.33	97.36	97.28	97.3	97.28	97.34	97.45	97.3	97.31	97.3	97.33	97.34	97.32	97.28	97.33	97.32	97.27	97.27	97.3	97.3	97.19	97.36	97.23	97.58	97.55	97.31	97.26	97.28	97.28	97.3	97.34	97.28	97.23	97.34	97.48	97.54	97.46	97.5	97.37	97.36	97.51	97.28	97.35	97.37	97.37	97.38	97.35	97.27	96.07	95.99	97.6	95.97	97.39	97.38	97.34	96	97.34	97.44	97.33	97.39	97.38	97.37	97.37	97.41	97.34	97.41	97.37	97.4	97.41	97.34	96.08	96.04	96.27	96.28	96.33	96.29	96.3	96.33	96.28	96.25	96.27	96.29	97.28	97.35	97.49	97.39	97.36	97.55	97.58	97.57	97.64	97.54	97.57	97.55	97.57	97.57	97.57	97.6	97.55	97.54	97.58	97.61	97.39	97.57	97.59	97.6	97.59	97.55	97.46	97.56	97.36	97.38	97.62	97.65	97.64	97.66	97.6	97.62	97.54	97.56	97.59	97.36	97.62	97.65	97.64	97.49	97.58	96.08	97.29	97.24	97.26	97.37	97.06	97.29	98.22	98.29	98.21	96.12	98.28	97.32	97.36	97.29	97.31	97.33	97.3	97.37	97.27	97.37	97.52	97.47	97.32	97.53	97.3	97.33	97.48	96.07	97.66	97.34	97.5	97.46	97.44	97.4	97.44	97.32	97.39	97.39	97.27	97.63	97.51	97.48	97.4	97.5	97.16	97.62	97.54	97.76	97.6	97.58	97.88	97.38	97.5	98.21	97.3	97.36	97.37	97.35	97.38	97.85	97.28	97.41	98.28	97.4	97.89	97.84	97.45	97.51	97.41	97.22	97.55	97.57	97.39	97.42	97.39	97.45	97.47	96.21	97.47	98.39	97.36	98.35	97.71	97.48	98.35	98.03	97.4	97.43	97.39	97.41	97.32	97.38	97.34	97.73	97.33	97.36	97.75	97.34	97.36	97.35	97.49	97.51	97.38	96.15	98.29	97.35	98.36	98.37	98.38	97.33	97.25	97.36	97.37	97.34	98.05	98.04	98.07	97.36	97.97	98.07	97.27	97.73	97.29	97.47	97.73	97.68	97.43	98.25	98.27	97.28	97.54	96.16	96.15	96.12	96.19	97.39	97.49	97.49	97.48	97.48	98.19	97.23	97.46	97.46	97.5	97.54	97.49	97.39	98.15	98.26	98.16	97.43	97.62	97.66	97.35	98.35	98.31	92.84	91.98	96.08	96.08	96.05	96.07	96.09	97.85	97.52	97.31	97.4	97.52	97.5	97.27	97.5	96.1	97.51	97.47	97.41	97.47	97.46	97.52	97.49	97.51	97.48	97.5	98.23	98.27	96.13	97.36	97.5	97.51	97.46	92.04	97.42	97.39	97.54	97.48	97.34	97.31	97.33	97.43	97.46	97.31	97.41	96.06	96.09	96.08	96.09	96.07	96.1	96.07	96.07	96.08	96.08	96.03	96.09	96.09	96.09	96.12	96.08	97.42	96.06	96.08	96.01	96.11	97.31	97.37	97.38	97.32	97.38	97.43	97.29	97.3	97.31	97.37	97.29	97.34	97.29	97.33	97.39	97.34	97.28	97.49	97.39	97.3	97.31	97.33	97.21	97.5	97.36	97.38	97.42	97.51	97.36	97.34	97.28	96.1	96.09	96.11	97.31	97.29	97.5	97.39	96.08	97.34	97.32	97.34	96.15	97.4	97.46	97.35	97.26	97.33	97.41	97.34	97.43	97.47	97.29	97.3	97.5	97.33	97.4	98.25	97.25	96.07	96.06	97.34	96.06	96.06	96.06	96.05	96.05	97.51	97.37	97.41	97.36	97.38	97.46	97.55	97.44	97.45	97.46	97.28	97.24	97.47	93.36	93.38	98.01	97.61	97.39	97.38	97.38	97.38	97.39	97.38	97.38	97.38	97.39	97.38	97.38	97.38	97.38	97.38	97.38	97.45	97.43	97.44	97.38	97.43	97.39	97.38	97.38	97.44	97.44	97.38	97.43	97.44	97.41	97.36	97.41	97.31	97.38	97.43	97.36	97.44	97.37	97.33	97.42	97.38	97.38	97.35	97.39	97.44	97.31	97.35	97.35	97.29	97.3	97.31	97.31	97.23	97.3	97.35	97.44	97.43	97.44	97.45	97.43	97.16	97.27	97.24	97.17	97.69	97.31	97.59	97.28	97.3	97.29
CDC75082H1	97.29	97.57	97.56	97.57	97.5	97.49	97.36	99.8	97.92	97.36	98.77	97.44	99.72	97.45	97.41	99.9	97.52	97.56	97.53	97.44	97.56	99.91	99.92	99.92	99.91	93.23	98.79	97.38	97.47	97.54	99.71	97.41	97.47	97.56	97.51	97.61	97.56	97.42	97.56	97.46	97.57	97.43	97.33	96.19	97.56	97.48	97.41	97.18	97.1	96.99	99.18	99.64	97.4	99.88	99.67	97.65	97.55	97.28	97.57	97.5	97.55	99.85	97.45	97.24	97.29	97.22	97.37	98.71	99.27	99.67	99.66	99.67	98.74	96.31	98.82	99.87	98.9	99.31	98.78	98.81	99.63	99.7	97.56	91.89	92.98	99.69	96.96	99.64	97.32	98.79	99.27	97.31	97.4	97.69	99.69	97.73	96.39	96.3	97.54	97.58	97.44	97.52	97.42	97.55	97.46	97.48	92.77	97.46	99.27	97.48	97.47	97.31	97.26	97.46	97.47	97.49	97.44	93.07	97.51	97.5	92.98	98.85	97.46	99.28	99.87	99.71	97.22	97.28	99.67	97.42	97.44	97.58	97.59	99.61	96.31	98.76	98.81	97.48	97.7	97.41	98.73	92.97	97.44	97.4	98.76	97.42	98.7	97.29	97.42	98.68	98.81	97.43	98.91	97.35	99.61	96.22	97.27	97.24	97.22	98.77	99.59	96.24	97.5	99.93	97.47	97.65	97.77	97.64	99.68	99.35	99.29	99.66	98.75	98.77	96.3	96.29	99.8	97.13	97.53	97.25	98.68	99.59	97.57	96.37	97.51	99.15	98.72	97.54	97.5	97.31	97.4	97.38	96.28	97.52	97.52	99.59	99.54	97.38	97.17	97.12	92.81	97.55	97.58	92.82	99.82	99.83	99.8	99.92	99.89	97.48	97.51	97.6	97.52	97.57	97.5	97.52	97.43	97.52	97.51	97.55	97.45	97.51	97.47	97.52	97.47	97.49	97.53	97.53	97.56	93.16	97.45	100	93.2	97.3	97.48	97.47	97.47	93.25	93.2	93.08	97.49	97.89	93.19	97.55	97.56	97.57	97.5	97.66	97.59	93.33	97.63	96.25	93.49	96.29	93.2	93.2	97.47	97.54	97.45	97.55	97.49	97.54	97.53	97.47	97.5	97.53	97.52	97.54	97.48	97.55	97.56	97.64	97.59	97.56	96.22	96.09	97.56	99.7	98.88	98.88	97.64	97.63	97.47	99.63	99.82	97.62	97.56	96.27	96.14	99.82	97.28	97.26	99.84	97.26	98.72	97.52	97.47	99.65	99.21	99.21	99.27	97.58	97.53	97.55	97.22	97.41	97.45	97.35	97.47	97.47	97.43	97.42	97.42	97.39	97.31	97.39	97.32	97.42	97.37	97.39	97.38	97.41	97.36	97.48	97.37	97.41	97.59	97.44	97.44	97.43	97.41	97.47	97.4	97.35	96.2	97.45	97.39	97.39	97.39	97.43	97.43	97.26	97.27	97.32	97.45	97.39	97.27	96.31	97.34	97.31	97.26	99.89	99.89	99.91	99.91	99.9	99.92	97.32	99.91	99.91	99.77	99.87	97.46	98.79	97.51	97.47	97.32	97.33	96.32	97.43	97.3	97.35	97.32	91.96	96.28	97.64	97.55	98.92	97.63	96.35	97.3	97.4	92.31	99.98	99.82	99.78	91.98	92	97.68	97.61	97.61	97.36	97.35	97.25	97.38	97.24	97.22	99.68	97.49	99.7	97.36	97.54	99.79	97.89	97.9	97.9	97.85	97.88	97.39	97.86	97.92	97.94	97.92	97.92	97.94	97.88	97.92	97.9	97.85	97.9	97.93	97.81	97.9	97.86	97.91	97.88	97.93	97.87	97.93	97.87	97.87	97.78	97.89	97.88	97.92	97.81	97.94	97.91	97.53	97.35	97.52	97.55	97.42	97.48	97.91	97.42	97.95	97.87	97.57	97.49	97.38	97.43	97.35	97.43	97.36	97.59	97.74	97.79	97.76	97.75	97.81	97.55	97.54	97.59	97.58	97.59	97.5	97.54	97.48	97.46	97.57	97.47	97.56	97.56	97.58	97.55	97.5	97.56	97.59	97.59	97.61	97.58	97.52	97.47	97.31	97.86	97.91	97.53	97.52	97.58	97.5	97.57	97.52	97.44	97.51	97.44	98.69	98.68	98.66	98.74	97.41	97.33	98.72	97.34	97.37	97.35	97.5	97.41	97.41	97.34	96.16	96.27	97.83	96.22	97.47	97.5	97.48	96.2	97.44	97.49	97.41	97.48	97.44	97.47	97.48	97.52	97.39	97.5	97.47	97.51	97.53	97.43	96.29	96.22	96.45	96.41	96.39	96.38	96.43	96.4	96.44	96.42	96.43	96.43	97.49	97.53	98.73	97.58	97.55	99.95	97.55	97.53	97.67	97.53	97.57	97.52	97.5	97.53	97.57	97.56	97.51	97.52	97.55	97.53	97.47	97.59	97.59	97.6	97.53	97.57	97.42	97.56	97.48	97.47	97.63	97.64	97.65	97.6	97.54	97.65	97.51	97.54	97.59	97.48	97.67	97.64	97.65	97.48	97.57	96.17	97.56	97.5	97.57	97.6	97.37	97.44	97.32	97.37	97.25	96.39	97.4	97.48	97.58	97.59	97.53	97.56	97.62	97.48	97.57	97.48	97.91	97.89	97.63	99.93	97.54	97.57	98.97	96.23	97.59	97.63	98.88	98.77	97.47	97.41	97.46	97.45	97.48	97.42	97.58	97.62	97.63	97.6	97.46	99.65	97.62	97.51	97.88	97.37	97.89	98.86	97.49	97.09	99.67	97.37	97.68	97.65	97.7	97.68	97.75	97.4	97.69	97.73	97.38	97.37	97.45	97.44	97.04	99.68	97.1	97.62	97.6	99.89	96.88	98.71	96.86	99.67	99.63	96.22	98.71	97.23	97.45	97.34	97.64	99.65	97.28	97.41	97.14	96.92	97.14	96.88	97.56	97.53	97.61	97.72	97.63	97.57	97.76	97.54	97.56	97.52	99.66	98.78	99.22	96.24	97.36	97.59	97.36	97.4	97.39	97.55	97.47	97.61	97.57	97.38	97.36	97.35	97.36	97.57	97.27	97.41	97.51	97.69	97.59	99.02	97.7	97.59	99.31	97.31	97.28	97.46	99.89	96.15	96.13	96.13	96.17	97.55	99.68	99.66	99.66	99.66	97.24	97.28	99.66	99.85	99.82	99.85	99.87	99.76	97.19	97.3	97.18	98.75	97.56	97.6	97.61	97.31	97.31	92.75	91.87	96.28	96.25	96.27	96.29	96.23	97.2	99.67	97.67	99.24	99.62	99.65	97.63	99.93	96.22	99.67	99.32	99.25	99.62	99.69	98.74	99.37	98.84	99.71	99.72	97.41	97.38	96.23	97.37	99.71	99.67	99.68	92.09	97.5	97.48	97.88	99.78	97.56	97.53	97.58	97.48	97.53	97.51	97.59	96.29	96.26	96.26	96.28	96.24	96.27	96.2	96.3	96.27	96.27	96.28	96.25	96.27	96.24	96.29	96.25	98.75	96.3	96.33	96.2	96.34	97.58	97.59	97.59	97.56	97.54	98.85	97.52	97.56	97.51	97.65	97.73	97.57	97.55	97.57	97.7	97.64	97.61	98.66	97.73	97.55	97.59	97.68	97.61	99.01	97.66	98.81	98.86	98.82	98.66	97.62	97.61	96.27	96.32	96.31	97.57	97.64	98.81	97.77	96.36	97.59	97.46	97.59	96.29	98.82	98.7	98.79	97.57	97.64	97.78	97.73	98.81	98.86	97.52	97.73	99.9	97.54	97.43	97.3	97.37	96.27	96.26	97.51	96.28	96.26	96.26	96.26	96.25	99.65	99.28	99.63	99.61	99.5	99.65	99.97	99.66	98.88	98.85	97.62	97.61	99.64	93.13	93.22	97.36	99.88	97.56	97.55	97.55	97.55	97.55	97.55	97.54	97.54	97.56	97.55	97.54	97.54	97.55	97.54	97.54	97.61	97.49	97.59	97.54	97.49	97.56	97.54	97.55	97.59	97.59	97.53	97.59	97.58	97.53	97.54	97.56	97.5	97.55	97.59	97.5	97.59	97.56	97.54	97.62	97.54	97.55	97.55	97.58	97.59	97.52	97.55	97.5	97.57	97.57	97.38	97.58	97.49	97.57	97.54	97.58	97.57	97.4	97.38	97.38	97.33	97.35	97.39	97.31	97.25	97.54	97.52	97.51	97.48	97.57
CDC75088T1	93.21	93.06	93.09	93.04	93.17	93.24	93.12	93.16	93.19	93.2	93.1	93.18	93.1	93.18	93.27	93.1	93.26	93.19	93.26	93.29	93.33	93.12	93.06	93.13	93.07	98.69	93.22	93.25	93.28	93.29	93.11	93.19	93.16	93.3	93.27	93.31	93.22	93.27	93.2	93.31	93.07	93.26	93.12	93.26	93.19	93.24	93.04	92.74	92.87	92.85	93.12	93.06	93.26	93.12	93.11	93.17	93.29	93.22	93.24	93.26	93.24	93.1	93.21	93.06	93.13	93.23	93.11	93.05	93.16	93.1	93.09	93.12	93.07	93.28	93.28	93.09	93.31	93.15	93.1	93.14	93.16	93.14	93.35	94.92	97.01	93.13	92.89	93.11	93.12	93.09	93.1	93.16	93.13	93.15	93.13	93.26	93.01	93.2	93.15	93.24	93.2	93.18	93.11	93.13	93.13	93.13	96.38	93.12	93.1	93.24	93.08	93.24	93.19	93.25	93.21	93.21	93.21	96.93	93.13	93.15	97.03	93.12	93.16	93.11	93.14	93.08	93.23	93.34	93.09	93.24	93.09	93.07	93.22	93.06	93.19	93.19	93.26	93.27	93.15	93.25	93.32	96.97	93.16	93.15	93.13	93.2	93.16	93.23	93.26	93.15	93.18	93.12	93.13	93.26	93.07	93.16	93.17	93.23	93.25	93.24	93.06	93.23	93.1	93.12	93.17	93.14	93.15	93.15	93.17	93.21	93.17	93.12	93.1	93.12	93.21	93.23	93.14	93.21	93.26	93.26	93	93.1	93.27	93.27	93.21	93.2	93.12	93.22	93.09	93.19	93.22	93.13	93.4	93.27	93.26	93.09	93.08	93.23	93.24	93.25	96.43	93.23	93.2	96.44	93.16	93.13	93.1	93.17	93.1	93.22	93.86	93.83	93.87	93.87	93.91	93.86	93.7	93.85	93.87	93.86	93.82	93.69	93.77	93.86	93.71	93.87	93.84	93.88	93.88	98.59	93.47	93.07	100	93.39	93.83	93.69	93.8	98.9	99.02	98.98	93.81	93.18	98.95	93.85	93.87	93.89	93.88	93.23	93.86	99.23	93.18	93.4	96.65	93.16	97.7	97.58	93.24	93.26	93.25	93.23	93.22	93.28	93.16	93.19	93.23	93.22	93.19	93.19	93.25	93.23	93.26	93.06	93.28	93.25	93.18	93.22	93.35	93.13	93.18	93.25	93.21	93.21	93.21	93.21	93.06	93.16	93.35	93.19	93.24	93.03	93.25	93.18	93.14	93.2	93.08	93.3	93.19	93.12	93.12	93.11	93.12	93.33	93.2	93.26	93.25	93.07	93.04	93.05	93.01	93.07	93.04	93.01	93.05	92.98	93.22	93.02	92.99	93.1	93.07	93.07	92.98	93.06	93.05	93	93.03	93.06	93.1	93.03	93.03	93.04	93.01	93.05	93.21	92.96	92.94	93.09	93.08	93.03	93.01	93.02	93.01	93.2	93.26	93.26	93.17	93.13	93.22	93.22	93.21	93.21	93.2	93.08	93.14	93.11	93.12	93.16	93.1	93.3	93.07	93.07	93.13	93.09	93.13	93.03	93.24	93.26	93.2	93.17	93.22	93.28	93.17	93.16	93.23	94.91	93.22	92.94	93.1	93.21	93.08	93.2	93.16	93.19	95.35	93.05	93.07	93.12	94.97	94.93	93.25	93.24	93.09	93.1	93.06	93.19	93.07	92.94	93.2	93.09	93.31	93.14	93.23	93.21	93.03	93.17	93.15	93.15	93.28	93.22	93.18	93.18	93.12	93.15	93.21	93.17	93.2	93.17	93.21	93.12	93.22	93.2	93.12	93.23	93.11	93.18	93.09	93.15	93.17	93.18	93.17	93.14	93.19	93.16	93.15	93.14	93.17	93.14	93.16	93.12	93.26	93.25	93.31	93.3	93.2	93.33	93.1	93.27	93.12	93.19	93.08	93.08	93.22	93.2	93.18	93.25	93.26	93.23	93.21	93.28	93.28	93.29	93.22	93.23	93.18	93.07	93.07	93.06	93.06	93.06	93.31	93.09	93.08	93.12	93.09	93.11	93.15	93.04	93.1	93.06	93.16	93.07	93.1	93.07	93.1	93.25	93.2	93.15	93.15	93.06	93.09	93.15	92.99	93.08	93.12	93.07	93.1	93.22	93.24	93.23	93.24	93.25	93.26	93.18	93.25	93.19	93.21	93.12	93.24	93.2	93.24	93.16	93.32	93.3	93.13	93.21	93.25	93.28	93.26	93.18	93.23	93.3	93.23	93.23	93.23	93.27	93.22	93.23	93.21	93.28	93.29	93.24	93.25	93.23	93.22	93.21	92.75	92.74	92.67	92.73	92.79	92.69	92.76	92.74	92.73	92.74	93.26	93.22	93.12	93.29	93.23	93.12	93.27	93.18	93.23	93.29	93.15	93.32	93.23	93.15	93.18	93.2	93.17	93.27	93.2	93.23	93.25	93.26	93.17	93.23	93.28	93.24	93.3	93.13	93.21	93.24	93.26	93.25	93.22	93.25	93.22	93.26	93.32	93.2	93.17	93.22	93.27	93.25	93.26	93.26	93.15	93.25	93.3	93.19	93.22	93.27	93.11	93.16	93.28	93.25	93.36	93.39	93.33	93.2	93.29	93.3	93.31	93.3	93.28	93.22	93.11	93.16	93.11	93.19	93.1	93.09	93.25	93.23	93.11	93.18	93.3	93.25	93.22	93.2	93.22	93.21	93.24	93.27	93.19	93.23	92.99	93.05	93.13	93.19	93.23	93.06	93.21	93.01	93.29	93.09	93.25	93.25	93.03	92.79	93.1	93.28	93.09	93.1	93.1	93.16	93.14	93.02	93.11	93.16	93.24	93.22	93.09	93.06	92.79	93.11	92.78	93.2	93.15	93.12	92.78	93.08	92.79	93.03	93.01	92.85	93.09	93.15	93.16	93.16	93.04	93.05	93.15	93.08	92.8	92.79	92.72	92.79	93.25	93.08	93.1	93.12	93.06	93.06	93.08	93.15	93.33	93.3	93.11	93.27	93.08	93.25	93.24	93.28	93.16	93.15	93.17	93.31	93.14	93.27	93.25	93.16	93.08	93.15	93.1	93.12	93.16	93.13	93.26	93.15	93.1	93.16	93.1	93.12	93.12	93.17	93.22	93.17	93.08	93.05	92.99	92.99	92.98	93.36	93.06	93.09	93.11	93.14	93.15	93.1	93.2	93.12	93.08	93.04	93.09	93.1	93.25	93.24	93.15	93.08	93.09	93.13	93.23	93.16	93.26	96.44	94.87	93.24	93.22	93.21	93.28	93.22	93.07	93.08	93.28	93.22	93.14	93.14	93.25	93.1	93.3	93.11	93.16	93.15	93.13	93.05	93.04	93.13	93.2	93.1	93.13	93.37	93.38	93.38	93.14	93.17	93.11	93.11	94.92	93.25	93.2	93.17	93.07	93.27	92.96	93.26	93.16	93.24	93.04	93.21	93.19	93.22	93.23	93.19	93.24	93.19	93.21	93.17	93.17	93.2	93.21	93.19	93.21	93.18	93.19	93.27	93.1	93.25	93.13	93.1	93.21	93.07	93.07	93.22	93.08	93.12	93.12	93.11	93.06	93.14	93.12	93.15	93.13	93.05	93.17	93.26	93.16	93.14	93.13	93.16	93.08	93	93.12	93.23	93.15	93.13	93.14	93.16	93.12	93.2	93.17	93.11	93.3	93.2	93.2	93.07	93.19	93.17	93.16	93.17	93.06	93.18	93.12	93.26	93.06	93.07	93.09	93.08	93.16	93.16	93.18	93.09	93.19	93.13	93.14	93.08	93.21	93.21	93.21	93.1	93.21	93.19	93.18	93.23	93.2	93.19	93.2	93.2	93.16	93.16	93.12	93.05	93.02	93.06	93.1	93.02	93.18	93.07	93.27	93.26	93.11	98.79	98.76	93.08	93.17	93.24	93.29	93.29	93.27	93.29	93.25	93.29	93.29	93.32	93.26	93.29	93.29	93.26	93.29	93.29	93.28	93.24	93.25	93.29	93.25	93.31	93.29	93.25	93.25	93.25	93.26	93.22	93.28	93.22	93.32	93.33	93.23	93.22	93.22	93.18	93.25	93.19	93.19	93.22	93.19	93.25	93.19	93.19	93.25	93.21	93.19	93.18	93.23	93.24	93.17	93.24	93.11	93.24	93.2	93.25	93.24	93.25	93.24	93.25	93.36	93.3	93.32	93.29	93.04	93.29	93.22	93.22	93.25	93.19
CDC75119PL2	99.36	97.22	97.22	97.18	97.35	97.3	97.25	97.32	97.54	97.27	97.34	97.23	97.29	97.63	97.2	97.34	97.19	97.21	97.18	97.1	97.23	97.37	97.36	97.36	97.32	93.34	97.4	97.08	97.17	97.18	97.32	97.24	97.29	97.19	97.13	97.23	97.18	97.02	97.18	97.14	97.2	97.09	97.92	95.93	97.02	97.15	97.77	97.36	97.32	97.2	97.28	97.25	99.44	97.29	97.3	97.14	97.22	99.35	97.23	97.15	97.25	97.31	97.36	97.86	97.82	99.33	97.85	97.26	97.29	97.32	97.29	97.33	97.27	96.06	97.35	97.34	97.41	97.35	97.31	97.33	97.2	97.26	97.23	91.82	92.98	97.34	97.37	97.33	97.07	97.41	97.31	99.35	97.2	97.64	97.25	97.41	96.24	96.04	97.27	97.03	97.69	97.27	97.31	97.33	97.31	97.3	92.85	97.29	97.28	97.17	97.26	99.42	99.37	97.21	97.2	97.19	97.12	93.06	97.35	97.31	92.99	97.33	97.29	97.27	97.35	97.35	99.32	99.26	97.29	97.28	97.75	97.28	97.1	97.32	96.04	97.31	97.45	97.22	97.41	97.29	97.29	93.05	97.62	97.66	97.24	97.26	97.24	97.15	97.2	97.18	97.3	97	97.3	99.38	97.23	96.04	99.39	99.4	99.3	97.36	97.32	95.97	97.29	97.39	97.22	97.29	97.28	97.22	97.33	97.38	97.25	97.33	97.41	97.38	96.06	96.07	97.26	99.25	97.16	99.36	97.28	97.24	97.2	95.97	97.11	97.35	97.3	97.25	97.19	96.9	97.21	96.95	96.07	97.23	97.21	97.23	97.15	97.11	99.26	99.23	92.94	97.14	97.16	92.96	97.26	97.3	97.32	97.41	97.34	97.21	98.23	98.22	98.16	98.27	98.19	98.3	98.31	98.24	98.19	98.29	98.22	98.31	98.25	98.23	98	98.25	98.23	98.27	98.23	93.24	98.54	97.34	93.39	100	98.23	97.93	98.2	93.29	93.33	93.27	98.27	97.49	93.3	98.25	98.28	98.24	98.19	97.26	98.27	93.43	97.3	96.03	93.61	96.05	93.28	93.15	97.19	97.23	97.14	97.16	97.2	97.24	97.25	97.19	97.2	97.2	97.22	97.22	97.18	97.23	97.23	97.66	97.26	97.26	96.1	95.9	97.23	97.26	97.22	97.17	97.24	97.24	97.1	97.23	97.28	97.21	97.25	96.09	95.95	97.3	99.4	99.36	97.32	99.35	97.25	97.27	97.15	97.32	97.24	97.26	97.32	97.29	97.3	97.28	99.27	97.75	97.77	97.69	97.74	97.79	97.75	97.76	97.74	97.72	99.36	97.7	97.62	97.79	97.71	97.65	97.72	97.8	97.72	97.8	97.73	97.72	97.56	97.71	97.75	97.77	97.8	97.78	97.31	97.74	96.23	97.77	97.71	97.76	97.79	97.78	97.72	99.3	99.37	99.35	97.32	99.36	99.36	96.04	99.42	99.38	99.41	97.33	97.39	97.33	97.39	97.39	97.34	99.39	97.39	97.35	97.21	97.35	97.28	97.3	97.32	97.33	99.42	99.37	96	99.41	99.34	99.34	99.38	91.98	96.13	97.49	97.2	97.29	97.65	96.03	97.24	97.27	92.3	97.47	97.31	97.32	91.88	92.04	97.2	97.24	97.24	97.96	97.88	99.32	97.9	97.62	99.36	97.3	97.23	97.28	99.39	97.16	97.35	97.56	97.57	97.59	97.54	97.55	97.3	97.48	97.6	97.61	97.58	97.55	97.6	97.59	97.58	97.57	97.56	97.54	97.56	97.46	97.51	97.5	97.5	97.55	97.58	97.48	97.6	97.48	97.55	97.4	97.53	97.51	97.51	97.41	97.54	97.54	97.31	97.26	97.25	97.26	97.18	97.34	97.5	97.24	97.55	97.52	97.24	97.19	97.17	97.22	97.2	97.29	97.16	97.24	97.49	97.48	97.52	97.43	97.43	97.25	97.19	97.18	97.19	97.19	97.14	97.17	97.38	97.15	97.16	97.18	97.16	97.23	97.22	97.24	97.2	97.21	97.2	97.2	97.18	97.18	97.17	97.25	97.15	97.57	97.6	97.29	97.19	97.3	97.25	97.27	97.23	97.23	97.19	97.21	97.25	97.24	97.21	97.26	97.25	97.22	97.28	97.17	97.27	97.29	97.29	97.2	97.19	97.17	95.98	95.94	97.52	95.91	97.34	97.33	97.35	95.87	97.24	97.26	97.13	97.29	97.28	97.32	97.31	97.28	97.19	97.25	97.29	97.25	97.3	97.3	96.04	96.07	96.26	96.29	96.25	96.27	96.25	96.3	96.27	96.25	96.24	96.24	97.16	97.17	97.32	97.25	97.2	97.37	97.52	97.56	97.64	97.4	97.52	97.4	97.57	97.49	97.53	97.53	97.57	97.39	97.54	97.59	97.33	97.62	97.58	97.62	97.63	97.55	97.32	97.52	97.33	97.3	97.57	97.65	97.64	97.63	97.55	97.64	97.41	97.56	97.58	97.33	97.64	97.65	97.63	97.38	97.52	95.93	97.21	97.15	97.21	97.22	97.13	97.12	99.32	99.41	99.29	95.99	98.16	97.23	97.23	97.2	97.2	97.2	97.24	97.24	97.18	97.28	97.47	97.46	97.25	97.37	97.15	97.23	97.26	96.06	97.6	97.29	97.36	97.4	97.3	97.28	97.31	97.34	97.3	97.3	97.24	97.66	97.48	97.49	97.29	97.29	97.07	97.52	97.58	97.7	97.55	97.45	97.8	97.35	97.28	99.38	97.16	97.18	97.23	97.28	97.25	97.74	97.22	97.23	99.45	97.33	97.82	97.73	97.23	97.28	97.3	97.14	97.53	97.33	97.17	97.23	97.11	97.22	97.29	96.17	97.34	99.16	97.32	99.5	97.69	97.3	99.47	97.89	97.3	97.15	97.31	97.2	97.25	97.28	97.29	97.62	97.28	97.26	97.68	97.33	97.21	97.27	97.27	97.33	97.21	96.01	98.17	97.25	99.53	99.51	99.52	97.2	97.21	97.23	97.23	97.36	97.98	97.94	97.96	97.28	97.82	97.93	97.14	97.64	97.22	97.36	97.62	97.59	97.31	99.34	99.34	97.23	97.37	96.18	96.17	96.15	96.23	97.2	97.26	97.25	97.27	97.24	99.24	97.18	97.32	97.3	97.35	97.31	97.38	97.24	99.31	99.33	99.28	97.3	97.61	97.55	97.28	99.45	99.4	92.81	91.86	96.08	96.07	96.08	96.03	96.08	97.76	97.36	97.29	97.19	97.37	97.28	97.26	97.36	95.99	97.32	97.33	97.34	97.34	97.33	97.31	97.3	97.25	97.33	97.35	99.4	99.37	96	97.28	97.35	97.36	97.26	91.98	97.38	97.21	97.58	97.32	97.23	97.23	97.25	97.33	97.35	97.23	97.39	96.07	96.11	96.05	96.04	96.06	96.08	96.08	96.09	96.08	96.05	96.04	96.06	96.07	96.07	96.06	96.07	97.15	95.98	96.09	96	96.08	97.29	97.26	97.26	97.17	97.26	97.27	97.19	97.26	97.22	97.21	97.2	97.25	97.2	97.25	97.27	97.16	97.15	97.3	97.24	97.17	97.22	97.15	97.1	97.37	97.18	97.26	97.31	97.33	97.25	97.19	97.14	96.03	96.07	96.07	97.29	97.2	97.32	97.2	96.08	97.28	97.18	97.14	96.07	97.28	97.25	97.24	97.23	97.14	97.3	97.24	97.25	97.31	97.27	97.23	97.34	97.22	97.36	99.36	97.15	96.04	96.09	97.26	96.07	96.08	96.09	96.01	96.03	97.24	97.32	97.29	97.31	97.16	97.26	97.4	97.34	97.25	97.27	97.28	97.21	97.35	93.28	93.28	97.9	97.43	97.37	97.37	97.37	97.37	97.37	97.37	97.37	97.37	97.36	97.37	97.36	97.37	97.37	97.37	97.37	97.32	97.37	97.34	97.37	97.37	97.34	97.37	97.32	97.34	97.34	97.31	97.32	97.36	97.3	97.31	97.29	97.28	97.33	97.34	97.23	97.34	97.25	97.2	97.38	97.26	97.29	97.25	97.34	97.34	97.29	97.25	97.26	97.32	97.33	97.24	97.34	97.17	97.33	97.27	97.34	97.36	97.36	97.38	97.39	97.17	97.17	97.16	97.11	97.66	97.15	97.51	97.16	97.08	97.17
CDC76028H1	98.24	97.31	97.25	97.21	97.45	97.37	97.34	97.45	97.58	97.37	97.51	97.36	97.43	97.66	97.21	97.57	97.3	97.34	97.37	97.26	97.28	97.55	97.58	97.53	97.56	93.68	97.5	97.2	97.3	97.36	97.52	97.42	97.39	97.34	97.25	97.3	97.32	97.16	97.29	97.19	97.25	97.21	98.09	96.12	97.18	97.32	97.86	97.4	97.41	97.37	97.42	97.43	98.25	97.44	97.53	97.33	97.34	98.16	97.4	97.27	97.32	97.53	97.39	98	97.96	98.13	98.01	97.43	97.51	97.51	97.48	97.53	97.45	96.11	97.47	97.51	97.49	97.47	97.49	97.47	97.44	97.53	97.32	91.98	93.03	97.53	97.58	97.44	97.17	97.54	97.47	98.2	97.24	97.73	97.5	97.53	96.32	96.15	97.33	97.13	97.66	97.34	97.38	97.34	97.36	97.36	92.85	97.36	97.45	97.19	97.39	98.2	98.23	97.25	97.2	97.21	97.2	93.08	97.36	97.36	92.85	97.55	97.49	97.45	97.52	97.5	98.18	98.2	97.5	97.48	97.83	97.31	97.14	97.55	96.02	97.46	97.58	97.39	97.51	97.35	97.38	93.07	97.59	97.65	97.41	97.4	97.39	97.22	97.31	97.38	97.44	97.17	97.5	98.22	97.45	96.1	98.18	98.21	98.2	97.52	97.52	96.03	97.36	97.54	97.13	97.3	97.25	97.37	97.45	97.5	97.45	97.53	97.57	97.56	96.1	96.1	97.45	98.11	97.3	98.15	97.45	97.43	97.35	96.05	97.28	97.48	97.43	97.28	97.31	97.14	97.32	96.98	96.12	97.33	97.32	97.49	97.45	97.15	98.13	98.07	92.88	97.22	97.23	92.89	97.45	97.44	97.39	97.56	97.47	97.27	99.93	99.92	99.62	99.89	99.92	99.88	99.68	99.9	99.96	99.88	99.99	99.77	99.48	99.88	98.51	99.88	99.92	99.88	99.6	93.5	99.74	97.48	93.79	98.22	100	98.54	99.91	93.69	93.66	93.68	99.9	97.58	93.79	99.89	99.89	99.9	99.92	97.3	99.88	93.87	97.28	96.06	93.96	96.09	93.65	93.23	97.24	97.32	97.23	97.26	97.26	97.28	97.31	97.28	97.25	97.29	97.28	97.27	97.28	97.28	97.28	97.71	97.32	97.23	96.17	96.08	97.32	97.5	97.42	97.37	97.29	97.27	97.23	97.47	97.46	97.27	97.38	96.11	96.09	97.47	98.17	98.16	97.56	98.19	97.45	97.25	97.26	97.47	97.51	97.5	97.47	97.36	97.31	97.35	98.17	97.84	97.82	97.77	97.89	97.86	97.87	97.82	97.84	97.74	98.26	97.82	97.75	97.85	97.78	97.79	97.79	97.84	97.75	97.92	97.77	97.84	97.72	97.86	97.86	97.82	97.87	97.89	97.37	97.81	96.11	97.88	97.84	97.83	97.84	97.88	97.88	98.22	98.22	98.22	97.41	98.25	98.23	96.04	98.24	98.18	98.24	97.54	97.52	97.57	97.54	97.55	97.5	98.19	97.58	97.53	97.39	97.52	97.37	97.48	97.47	97.37	98.23	98.23	96.06	98.27	98.18	98.2	98.24	92.04	96.1	97.54	97.27	97.46	97.66	96.05	97.19	97.32	92.22	97.54	97.49	97.53	91.99	92.13	97.26	97.31	97.31	98.07	98.04	98.13	98.04	97.66	98.17	97.5	97.35	97.47	98.27	97.29	97.5	97.57	97.57	97.58	97.55	97.55	97.4	97.58	97.55	97.58	97.58	97.6	97.59	97.63	97.61	97.57	97.58	97.58	97.57	97.51	97.58	97.57	97.55	97.56	97.59	97.5	97.57	97.54	97.56	97.53	97.56	97.63	97.59	97.49	97.57	97.61	97.38	97.36	97.32	97.33	97.28	97.4	97.52	97.32	97.58	97.5	97.31	97.26	97.44	97.37	97.36	97.43	97.34	97.33	97.54	97.63	97.65	97.57	97.58	97.22	97.31	97.34	97.34	97.33	97.34	97.32	97.48	97.28	97.3	97.31	97.33	97.33	97.34	97.3	97.31	97.34	97.27	97.27	97.3	97.35	97.24	97.39	97.23	97.57	97.62	97.29	97.22	97.27	97.25	97.27	97.23	97.25	97.26	97.26	97.42	97.44	97.46	97.47	97.28	97.29	97.43	97.22	97.29	97.3	97.39	97.36	97.33	97.27	96.02	95.99	97.55	96.03	97.44	97.44	97.42	96.03	97.38	97.41	97.31	97.4	97.39	97.41	97.4	97.39	97.34	97.44	97.38	97.38	97.43	97.4	96.12	96.12	96.36	96.35	96.31	96.29	96.37	96.31	96.3	96.29	96.31	96.3	97.26	97.28	97.49	97.35	97.35	97.52	97.59	97.56	97.67	97.57	97.54	97.57	97.6	97.54	97.56	97.57	97.56	97.53	97.54	97.64	97.43	97.61	97.6	97.58	97.64	97.59	97.55	97.54	97.45	97.41	97.66	97.67	97.65	97.58	97.66	97.72	97.57	97.61	97.59	97.44	97.7	97.71	97.7	97.57	97.54	96.05	97.31	97.27	97.34	97.3	97.17	97.29	98.22	98.23	98.15	96.13	98.15	97.31	97.31	97.32	97.33	97.31	97.34	97.37	97.35	97.38	97.56	97.6	97.31	97.58	97.31	97.31	97.52	96.09	97.62	97.32	97.47	97.48	97.49	97.36	97.46	97.36	97.45	97.42	97.25	97.68	97.51	97.5	97.46	97.45	97.16	97.65	97.57	97.8	97.65	97.59	97.86	97.35	97.52	98.21	97.34	97.33	97.31	97.36	97.36	97.81	97.32	97.42	98.25	97.37	97.86	97.82	97.28	97.5	97.34	97.14	97.48	97.52	97.33	97.46	97.27	97.46	97.44	96.21	97.49	98.4	97.35	98.38	97.7	97.47	98.31	98.03	97.34	97.31	97.35	97.31	97.37	97.36	97.33	97.73	97.32	97.36	97.77	97.4	97.34	97.37	97.51	97.49	97.42	96.17	98.11	97.36	98.38	98.4	98.35	97.38	97.32	97.37	97.36	97.41	98.09	98.03	98.1	97.33	98.02	98.08	97.24	97.73	97.27	97.5	97.74	97.64	97.46	98.22	98.17	97.35	97.56	96.1	96.13	96.08	96.11	97.32	97.46	97.47	97.47	97.48	98.17	97.3	97.49	97.49	97.48	97.49	97.5	97.38	98.12	98.22	98.11	97.45	97.66	97.64	97.38	98.38	98.23	92.93	92.05	96.11	96.12	96.12	96.11	96.12	97.93	97.53	97.31	97.43	97.55	97.59	97.31	97.54	96.1	97.51	97.52	97.41	97.52	97.45	97.57	97.53	97.5	97.44	97.54	98.24	98.23	96.02	97.38	97.57	97.48	97.52	91.97	97.38	97.33	97.55	97.5	97.32	97.38	97.3	97.37	97.51	97.25	97.36	96.06	96.1	96.09	96.13	96.12	96.08	96.13	96.06	96.09	96.06	96.11	96.11	96.09	96.09	96.07	96.09	97.35	96.05	96.12	96.03	96.18	97.29	97.35	97.25	97.25	97.34	97.5	97.29	97.31	97.28	97.37	97.2	97.31	97.29	97.3	97.38	97.27	97.29	97.44	97.32	97.27	97.27	97.3	97.15	97.51	97.32	97.42	97.45	97.49	97.4	97.33	97.24	96.07	96.15	96.09	97.27	97.25	97.43	97.26	96.12	97.34	97.27	97.22	96.1	97.44	97.38	97.37	97.21	97.34	97.32	97.36	97.38	97.48	97.25	97.4	97.53	97.34	97.4	98.21	97.32	96.13	96.12	97.37	96.07	96.13	96.1	96.09	96.14	97.49	97.48	97.4	97.35	97.43	97.42	97.56	97.46	97.46	97.46	97.3	97.24	97.5	93.66	93.64	98.11	97.57	97.35	97.35	97.35	97.35	97.37	97.35	97.35	97.35	97.39	97.35	97.35	97.35	97.35	97.35	97.35	97.41	97.47	97.4	97.35	97.47	97.39	97.35	97.39	97.38	97.38	97.35	97.39	97.37	97.4	97.35	97.37	97.32	97.38	97.4	97.35	97.37	97.39	97.35	97.4	97.39	97.31	97.34	97.34	97.36	97.3	97.34	97.35	97.31	97.31	97.31	97.31	97.26	97.31	97.35	97.36	97.38	97.46	97.46	97.47	97.19	97.25	97.23	97.23	97.72	97.3	97.55	97.31	97.27	97.3
CDC76029B1	97.91	97.18	97.18	97.17	97.4	97.3	97.3	97.3	97.58	97.35	97.46	97.26	97.23	97.67	97.16	97.4	97.28	97.25	97.3	97.21	97.3	97.42	97.44	97.46	97.42	93.5	97.36	97.13	97.25	97.28	97.39	97.3	97.32	97.29	97.18	97.3	97.3	97.09	97.22	97.21	97.17	97.14	98.28	96.03	97.04	97.18	97.92	97.56	97.47	97.45	97.31	97.38	97.93	97.29	97.32	97.21	97.24	97.86	97.29	97.22	97.21	97.42	97.43	98.24	98.18	97.86	98.21	97.42	97.33	97.35	97.33	97.37	97.44	95.97	97.36	97.38	97.39	97.37	97.49	97.43	97.31	97.36	97.28	91.98	93.05	97.43	97.82	97.3	97.15	97.48	97.34	97.91	97.28	97.77	97.37	97.54	96.25	96.03	97.31	97.02	97.7	97.26	97.34	97.39	97.35	97.38	92.91	97.38	97.35	97.16	97.4	97.93	97.92	97.19	97.16	97.16	97.06	93.18	97.34	97.35	93.04	97.53	97.4	97.39	97.44	97.45	97.89	97.85	97.41	97.37	97.89	97.28	97.03	97.4	96.02	97.32	97.45	97.35	97.44	97.31	97.23	93.23	97.66	97.63	97.24	97.4	97.26	97.22	97.31	97.33	97.43	97.1	97.34	97.98	97.37	96.03	97.91	97.92	97.86	97.36	97.45	95.97	97.35	97.44	97.11	97.21	97.19	97.2	97.34	97.45	97.39	97.37	97.49	97.49	96.03	96.03	97.34	97.84	97.2	97.86	97.3	97.36	97.27	95.97	97.23	97.34	97.32	97.26	97.26	97	97.25	96.87	95.9	97.26	97.23	97.38	97.31	97.11	97.76	97.81	92.88	97.16	97.22	92.94	97.38	97.28	97.35	97.43	97.35	97.2	98.53	98.54	98.45	98.55	98.45	98.55	98.34	98.6	98.46	98.56	98.43	98.4	98.45	98.57	99.99	98.56	98.5	98.58	98.52	93.38	98.21	97.38	93.75	97.85	98.47	100	98.38	93.71	93.67	93.62	98.49	97.52	93.72	98.55	98.56	98.57	98.46	97.28	98.57	93.77	97.22	95.97	93.88	96.02	93.46	93.07	97.11	97.17	97.12	97.11	97.13	97.19	97.16	97.11	97.1	97.14	97.14	97.13	97.14	97.17	97.15	97.69	97.28	97.19	95.99	95.96	97.28	97.39	97.31	97.36	97.32	97.28	97.16	97.32	97.39	97.25	97.36	96.04	95.97	97.33	97.93	97.91	97.33	97.89	97.42	97.25	97.24	97.4	97.32	97.31	97.32	97.3	97.31	97.24	97.88	97.83	97.89	97.8	97.85	97.89	97.85	97.86	97.91	97.79	97.92	97.85	97.74	97.92	97.83	97.85	97.84	97.91	97.87	97.92	97.86	97.85	97.64	97.91	97.93	97.9	97.85	97.92	97.42	97.85	96.03	97.87	97.93	97.86	97.91	97.87	97.88	97.83	97.92	97.89	97.32	97.93	97.91	96.04	97.91	97.94	97.88	97.39	97.39	97.41	97.41	97.36	97.4	97.85	97.43	97.39	97.35	97.37	97.27	97.4	97.38	97.28	97.91	97.86	96	97.92	97.86	97.86	97.89	91.96	96.01	97.56	97.25	97.34	97.62	96.03	97.25	97.3	92.32	97.4	97.36	97.39	91.91	92.07	97.24	97.29	97.22	98.29	98.24	97.84	98.28	97.73	97.87	97.34	97.24	97.36	97.94	97.24	97.28	97.58	97.57	97.64	97.53	97.58	97.35	97.53	97.54	97.58	97.57	97.53	97.55	97.55	97.53	97.55	97.55	97.57	97.58	97.47	97.5	97.48	97.47	97.56	97.6	97.47	97.52	97.48	97.48	97.45	97.51	97.47	97.47	97.46	97.58	97.59	97.39	97.28	97.28	97.3	97.22	97.33	97.48	97.19	97.57	97.55	97.16	97.19	97.36	97.41	97.4	97.42	97.26	97.24	97.47	97.43	97.43	97.43	97.43	97.23	97.24	97.2	97.22	97.2	97.2	97.16	97.41	97.1	97.19	97.16	97.24	97.18	97.25	97.17	97.18	97.23	97.19	97.2	97.19	97.22	97.13	97.23	97.13	97.57	97.56	97.2	97.22	97.22	97.18	97.17	97.2	97.18	97.19	97.35	97.41	97.36	97.36	97.37	97.31	97.33	97.36	97.21	97.34	97.31	97.32	97.26	97.31	97.3	95.95	95.98	97.47	96.03	97.37	97.38	97.36	95.92	97.34	97.36	97.31	97.35	97.32	97.33	97.34	97.35	97.28	97.34	97.33	97.33	97.34	97.35	96.01	95.99	96.27	96.27	96.25	96.22	96.29	96.23	96.28	96.28	96.25	96.23	97.19	97.19	97.42	97.28	97.27	97.43	97.54	97.57	97.61	97.39	97.5	97.4	97.61	97.5	97.57	97.53	97.58	97.36	97.49	97.61	97.28	97.59	97.57	97.56	97.65	97.59	97.37	97.49	97.28	97.28	97.57	97.61	97.61	97.55	97.62	97.6	97.41	97.56	97.57	97.28	97.63	97.62	97.6	97.4	97.5	96	97.28	97.29	97.32	97.27	97.18	97.29	97.82	97.91	97.82	96.05	98.74	97.34	97.28	97.26	97.3	97.26	97.28	97.31	97.31	97.37	97.51	97.55	97.3	97.42	97.26	97.18	97.38	96.02	97.56	97.29	97.43	97.35	97.37	97.39	97.36	97.36	97.35	97.35	97.19	97.62	97.5	97.42	97.38	97.33	97.07	97.5	97.49	97.84	97.6	97.45	97.91	97.46	97.39	97.95	97.21	97.18	97.11	97.2	97.21	97.83	97.22	97.25	97.96	97.33	97.95	97.89	97.41	97.44	97.46	97.1	97.44	97.37	97.42	97.34	97.41	97.35	97.32	96.18	97.41	97.96	97.43	98.04	97.68	97.34	97.99	98.24	97.44	97.36	97.49	97.43	97.26	97.21	97.2	97.77	97.23	97.22	97.78	97.32	97.26	97.25	97.36	97.39	97.31	96.04	98.78	97.27	98.04	98.04	98.04	97.33	97.23	97.29	97.3	97.36	98.27	98.23	98.31	97.29	98.25	98.32	97.15	97.77	97.2	97.39	97.76	97.61	97.37	97.87	97.86	97.27	97.37	95.99	96.04	96.01	96.04	97.3	97.38	97.34	97.38	97.39	97.8	97.27	97.33	97.32	97.35	97.33	97.33	97.29	97.82	97.96	97.83	97.32	97.59	97.55	97.28	98.02	97.94	92.89	91.94	96	95.98	96.04	95.98	95.94	98.21	97.36	97.29	97.36	97.41	97.41	97.31	97.36	96.05	97.36	97.43	97.31	97.4	97.32	97.4	97.41	97.37	97.38	97.43	97.94	98.01	96	97.38	97.43	97.39	97.48	92	97.31	97.34	97.55	97.45	97.3	97.35	97.28	97.39	97.39	97.19	97.36	95.97	96	96.01	96	95.95	96	95.99	95.99	96	96.01	95.98	96.04	95.95	96	95.98	96.03	97.26	95.92	96.03	95.96	96.13	97.27	97.24	97.16	97.18	97.22	97.28	97.25	97.23	97.2	97.25	97.22	97.24	97.22	97.24	97.34	97.13	97.21	97.28	97.24	97.19	97.25	97.17	97.07	97.4	97.17	97.34	97.3	97.46	97.28	97.2	97.17	95.94	96.05	96.12	97.25	97.2	97.37	97.21	96.03	97.26	97.13	97.15	95.98	97.33	97.36	97.33	97.24	97.19	97.26	97.29	97.22	97.37	97.18	97.26	97.41	97.27	97.36	97.88	97.17	95.99	95.99	97.27	96	96.05	96	95.97	96.03	97.34	97.31	97.31	97.31	97.22	97.31	97.38	97.29	97.29	97.31	97.31	97.27	97.36	93.6	93.6	98.29	97.4	97.32	97.32	97.32	97.29	97.3	97.29	97.29	97.29	97.3	97.29	97.29	97.29	97.29	97.29	97.29	97.34	97.36	97.35	97.29	97.37	97.3	97.29	97.33	97.35	97.35	97.31	97.35	97.34	97.3	97.33	97.33	97.26	97.32	97.35	97.37	97.34	97.37	97.32	97.35	97.38	97.25	97.35	97.32	97.34	97.25	97.35	97.37	97.3	97.31	97.31	97.32	97.28	97.3	97.35	97.35	97.32	97.37	97.38	97.36	97.2	97.26	97.21	97.21	97.78	97.25	97.52	97.25	97.23	97.14
CDC76090	98.28	97.32	97.31	97.33	97.46	97.37	97.32	97.44	97.5	97.4	97.43	97.34	97.44	97.62	97.23	97.51	97.29	97.34	97.38	97.24	97.27	97.45	97.45	97.47	97.47	93.58	97.5	97.18	97.27	97.34	97.49	97.45	97.38	97.33	97.25	97.33	97.27	97.13	97.28	97.19	97.34	97.1	98.02	96.13	97.2	97.26	97.86	97.38	97.39	97.33	97.33	97.38	98.3	97.43	97.47	97.37	97.33	98.21	97.33	97.19	97.31	97.44	97.43	97.9	97.93	98.24	97.97	97.42	97.37	97.42	97.4	97.48	97.45	96.12	97.46	97.5	97.51	97.43	97.45	97.46	97.39	97.47	97.35	92.01	92.94	97.45	97.52	97.45	97.09	97.48	97.4	98.27	97.22	97.72	97.49	97.51	96.26	96.14	97.32	97.19	97.62	97.34	97.47	97.41	97.42	97.45	92.86	97.45	97.4	97.22	97.37	98.27	98.24	97.18	97.16	97.23	97.22	93.04	97.42	97.39	92.88	97.53	97.49	97.38	97.47	97.48	98.23	98.24	97.47	97.48	97.83	97.33	97.14	97.48	96.07	97.38	97.54	97.4	97.48	97.42	97.37	93.01	97.63	97.6	97.37	97.37	97.33	97.22	97.27	97.35	97.43	97.11	97.37	98.29	97.45	96.07	98.24	98.22	98.2	97.52	97.41	96.03	97.32	97.51	97.21	97.29	97.26	97.4	97.48	97.49	97.46	97.51	97.53	97.52	96.09	96.09	97.43	98.14	97.28	98.21	97.42	97.37	97.31	96.06	97.23	97.43	97.38	97.25	97.31	97.1	97.25	97.05	96.16	97.33	97.31	97.4	97.35	97.1	98.1	98.13	92.96	97.22	97.18	93.01	97.4	97.38	97.39	97.49	97.39	97.28	99.86	99.85	99.57	99.82	99.89	99.84	99.66	99.83	99.95	99.83	99.92	99.75	99.47	99.82	98.46	99.81	99.87	99.84	99.55	93.48	99.72	97.44	93.76	98.18	99.9	98.44	100	93.58	93.53	93.58	99.85	97.59	93.71	99.83	99.8	99.82	99.87	97.3	99.8	93.8	97.26	96.1	93.97	96.17	93.53	93.18	97.25	97.25	97.2	97.2	97.28	97.27	97.29	97.27	97.26	97.28	97.28	97.26	97.28	97.29	97.28	97.72	97.3	97.29	96.17	96.07	97.35	97.44	97.37	97.34	97.29	97.29	97.2	97.44	97.35	97.26	97.39	96.07	96.07	97.47	98.23	98.24	97.44	98.27	97.43	97.29	97.26	97.47	97.47	97.48	97.43	97.37	97.37	97.3	98.22	97.83	97.85	97.78	97.85	97.87	97.87	97.83	97.83	97.75	98.26	97.83	97.75	97.86	97.81	97.79	97.81	97.87	97.81	97.87	97.83	97.79	97.69	97.89	97.88	97.82	97.87	97.87	97.38	97.84	96.14	97.89	97.87	97.84	97.88	97.84	97.91	98.25	98.24	98.2	97.43	98.28	98.26	96.06	98.29	98.24	98.27	97.43	97.44	97.47	97.46	97.43	97.45	98.21	97.49	97.44	97.42	97.45	97.37	97.51	97.46	97.39	98.29	98.31	96.08	98.28	98.27	98.28	98.28	91.98	96.08	97.52	97.3	97.42	97.67	96.06	97.2	97.32	92.2	97.5	97.48	97.42	91.95	92.05	97.27	97.27	97.29	98.01	97.99	98.19	97.99	97.71	98.2	97.42	97.33	97.45	98.3	97.32	97.45	97.53	97.51	97.5	97.47	97.53	97.37	97.5	97.5	97.52	97.56	97.55	97.51	97.56	97.54	97.55	97.49	97.59	97.56	97.45	97.5	97.52	97.5	97.47	97.54	97.47	97.56	97.5	97.59	97.48	97.49	97.58	97.52	97.51	97.49	97.49	97.39	97.3	97.38	97.39	97.3	97.43	97.5	97.35	97.57	97.5	97.31	97.25	97.38	97.38	97.36	97.45	97.36	97.32	97.5	97.63	97.6	97.54	97.56	97.28	97.3	97.37	97.28	97.27	97.35	97.3	97.46	97.24	97.33	97.27	97.31	97.33	97.4	97.26	97.28	97.4	97.33	97.27	97.33	97.38	97.2	97.39	97.29	97.5	97.55	97.32	97.29	97.33	97.28	97.29	97.27	97.21	97.21	97.24	97.44	97.43	97.42	97.46	97.25	97.29	97.41	97.25	97.25	97.3	97.41	97.34	97.35	97.29	96.12	96.01	97.5	96.02	97.42	97.44	97.39	95.99	97.38	97.41	97.32	97.4	97.37	97.41	97.39	97.4	97.38	97.38	97.37	97.39	97.44	97.39	96.1	96.08	96.34	96.33	96.29	96.29	96.34	96.28	96.29	96.29	96.3	96.29	97.25	97.29	97.47	97.32	97.35	97.49	97.68	97.58	97.64	97.53	97.59	97.53	97.58	97.61	97.62	97.61	97.6	97.53	97.6	97.7	97.45	97.64	97.62	97.66	97.72	97.66	97.55	97.58	97.45	97.45	97.69	97.7	97.68	97.67	97.66	97.67	97.56	97.61	97.6	97.46	97.66	97.7	97.7	97.5	97.59	96.07	97.3	97.31	97.38	97.3	97.15	97.25	98.17	98.28	98.12	96.17	98.16	97.36	97.36	97.35	97.32	97.31	97.35	97.31	97.39	97.38	97.51	97.55	97.32	97.53	97.29	97.25	97.46	96.08	97.65	97.3	97.51	97.5	97.48	97.41	97.46	97.32	97.42	97.43	97.27	97.63	97.53	97.51	97.47	97.46	97.2	97.58	97.58	97.83	97.58	97.56	97.87	97.31	97.51	98.27	97.35	97.31	97.33	97.31	97.38	97.81	97.33	97.39	98.31	97.38	97.92	97.79	97.29	97.48	97.3	97.23	97.54	97.49	97.29	97.41	97.23	97.39	97.4	96.12	97.44	98.4	97.34	98.31	97.71	97.44	98.28	98.01	97.37	97.28	97.35	97.23	97.34	97.39	97.36	97.73	97.32	97.36	97.74	97.39	97.32	97.37	97.45	97.45	97.35	96.14	98.17	97.36	98.36	98.39	98.37	97.37	97.32	97.38	97.39	97.44	98.04	98.01	98.07	97.34	97.97	98.04	97.22	97.72	97.3	97.39	97.74	97.62	97.43	98.31	98.21	97.3	97.51	96.04	96.02	96.03	96.13	97.32	97.49	97.45	97.45	97.48	98.22	97.28	97.44	97.4	97.46	97.45	97.48	97.41	98.16	98.25	98.14	97.46	97.63	97.59	97.36	98.34	98.24	92.89	91.99	96.11	96.1	96.09	96.05	96.08	97.88	97.48	97.36	97.39	97.52	97.53	97.29	97.48	96.1	97.46	97.5	97.41	97.49	97.45	97.47	97.5	97.47	97.44	97.52	98.2	98.22	96.12	97.41	97.51	97.46	97.46	91.94	97.38	97.43	97.49	97.48	97.32	97.39	97.32	97.36	97.5	97.25	97.35	96.05	96.05	96.05	96.07	96.05	96.07	96.13	96.06	96.11	96.05	96.08	96.1	96.05	96.04	96.02	96.12	97.33	96.03	96.12	96.08	96.21	97.28	97.36	97.28	97.35	97.37	97.4	97.3	97.33	97.25	97.38	97.28	97.36	97.3	97.3	97.36	97.3	97.31	97.42	97.4	97.3	97.3	97.35	97.18	97.43	97.31	97.41	97.39	97.46	97.28	97.36	97.32	96.05	96.18	96.14	97.32	97.3	97.43	97.29	96.12	97.33	97.32	97.29	96.1	97.4	97.34	97.32	97.23	97.39	97.42	97.42	97.36	97.41	97.27	97.31	97.48	97.3	97.39	98.29	97.26	96.1	96.07	97.3	96.02	96.12	96.08	96.08	96.11	97.42	97.32	97.37	97.3	97.37	97.41	97.49	97.43	97.42	97.43	97.33	97.25	97.43	93.61	93.6	98.01	97.54	97.37	97.38	97.38	97.37	97.38	97.36	97.38	97.38	97.37	97.36	97.38	97.38	97.36	97.38	97.38	97.4	97.46	97.43	97.38	97.46	97.37	97.38	97.35	97.42	97.42	97.33	97.37	97.41	97.4	97.33	97.34	97.3	97.34	97.41	97.36	97.41	97.34	97.32	97.34	97.37	97.37	97.34	97.36	97.41	97.3	97.34	97.34	97.3	97.31	97.31	97.32	97.23	97.31	97.34	97.42	97.41	97.43	97.47	97.46	97.17	97.22	97.25	97.21	97.76	97.3	97.58	97.25	97.24	97.32
CDC76098	93.26	93.26	93.19	93.25	93.33	93.34	93.23	93.14	93.29	93.2	93.24	93.31	93.16	93.22	93.36	93.21	93.3	93.33	93.41	93.33	93.34	93.19	93.2	93.17	93.19	98.73	93.24	93.3	93.33	93.34	93.17	93.24	93.24	93.37	93.33	93.4	93.26	93.29	93.37	93.28	93.24	93.33	93.2	93.31	93.34	93.28	93.09	92.88	92.84	92.87	93.22	93.16	93.31	93.19	93.21	93.3	93.31	93.2	93.37	93.27	93.27	93.25	93.32	93.1	93.08	93.32	93.16	93.18	93.21	93.19	93.17	93.2	93.2	93.53	93.33	93.2	93.33	93.2	93.17	93.23	93.22	93.17	93.38	94.92	96.94	93.33	93	93.19	93.21	93.24	93.19	93.25	93.17	93.2	93.23	93.35	93.12	93.39	93.3	93.33	93.17	93.17	93.2	93.24	93.15	93.21	96.39	93.19	93.17	93.34	93.26	93.3	93.27	93.33	93.3	93.34	93.24	96.89	93.18	93.22	96.95	93.28	93.34	93.18	93.23	93.17	93.23	93.31	93.23	93.3	93.12	93.19	93.29	93.24	93.39	93.31	93.27	93.34	93.26	93.32	93.31	96.88	93.18	93.17	93.22	93.29	93.26	93.29	93.38	93.26	93.33	93.25	93.27	93.28	93.22	93.36	93.22	93.25	93.18	93.22	93.12	93.29	93.19	93.22	93.29	93.21	93.27	93.29	93.21	93.23	93.26	93.26	93.26	93.26	93.34	93.36	93.26	93.2	93.36	93.11	93.18	93.16	93.3	93.39	93.3	93.32	93.35	93.3	93.32	93.27	93.22	93.28	93.45	93.33	93.44	93.17	93.19	93.28	93.24	93.2	96.38	93.27	93.23	96.34	93.19	93.15	93.18	93.21	93.19	93.26	93.7	93.73	93.72	93.71	93.65	93.76	93.51	93.72	93.67	93.74	93.65	93.58	93.68	93.67	93.66	93.68	93.67	93.68	93.74	98.64	93.35	93.19	98.88	93.29	93.67	93.65	93.57	100	98.92	98.97	93.73	93.3	99.04	93.77	93.7	93.71	93.64	93.23	93.76	98.92	93.26	93.39	96.77	93.3	97.61	97.44	93.21	93.24	93.14	93.17	93.16	93.27	93.2	93.17	93.17	93.21	93.2	93.19	93.16	93.29	93.31	93.21	93.34	93.28	93.31	93.36	93.38	93.2	93.29	93.38	93.23	93.24	93.17	93.22	93.19	93.15	93.35	93.32	93.33	93.24	93.24	93.23	93.24	93.19	93.23	93.35	93.21	93.22	93.23	93.22	93.16	93.36	93.22	93.33	93.28	93.05	93.08	93.04	93.09	93.11	93.06	93.13	93.09	93.03	93.23	93.11	93.02	93.11	93.1	93.04	93.1	93.07	93.15	93.09	93.1	93.14	93.19	93.07	93.17	93.08	93.16	93.08	93.29	93.15	93.03	93.11	93.07	93.13	93.05	93.17	93.04	93.2	93.29	93.28	93.31	93.2	93.2	93.31	93.26	93.2	93.28	93.18	93.21	93.19	93.23	93.18	93.16	93.31	93.17	93.1	93.13	93.16	93.31	93.16	93.34	93.29	93.27	93.26	93.26	93.22	93.22	93.25	93.24	94.87	93.26	93.05	93.18	93.29	93.14	93.31	93.21	93.27	95.33	93.19	93.09	93.2	94.93	94.97	93.26	93.23	93.27	93.16	93.13	93.13	93.1	93	93.26	93.21	93.34	93.21	93.27	93.28	93.21	93.31	93.33	93.32	93.36	93.31	93.32	93.32	93.34	93.28	93.33	93.36	93.35	93.32	93.29	93.3	93.36	93.31	93.31	93.33	93.3	93.29	93.3	93.33	93.36	93.36	93.32	93.28	93.3	93.22	93.29	93.27	93.25	93.28	93.3	93.34	93.37	93.23	93.34	93.33	93.36	93.38	93.34	93.33	93.28	93.31	93.22	93.19	93.29	93.28	93.26	93.29	93.26	93.31	93.26	93.27	93.27	93.25	93.2	93.34	93.25	93.2	93.23	93.22	93.24	93.26	93.4	93.18	93.21	93.19	93.21	93.23	93.21	93.17	93.22	93.26	93.24	93.18	93.19	93.23	93.2	93.25	93.21	93.31	93.33	93.21	93.16	93.23	93.22	93.26	93.18	93.19	93.18	93.32	93.3	93.39	93.34	93.36	93.24	93.23	93.3	93.23	93.25	93.26	93.37	93.24	93.24	93.25	93.45	93.33	93.29	93.37	93.26	93.3	93.22	93.32	93.32	93.24	93.3	93.25	93.26	93.29	93.21	93.3	93.22	93.28	93.31	93.29	93.24	93.28	93.37	93.37	92.92	92.92	92.88	92.9	92.94	92.88	92.91	92.9	92.91	92.85	93.31	93.24	93.22	93.34	93.34	93.22	93.34	93.27	93.34	93.32	93.27	93.32	93.33	93.33	93.3	93.31	93.31	93.34	93.32	93.33	93.27	93.34	93.3	93.37	93.36	93.36	93.31	93.31	93.25	93.26	93.34	93.38	93.38	93.37	93.35	93.36	93.35	93.28	93.3	93.25	93.36	93.33	93.37	93.37	93.27	93.37	93.37	93.34	93.31	93.37	93.22	93.23	93.35	93.26	93.32	93.43	93.34	93.3	93.36	93.36	93.39	93.36	93.39	93.29	93.25	93.34	93.27	93.3	93.19	93.18	93.33	93.29	93.16	93.33	93.39	93.28	93.29	93.21	93.33	93.24	93.34	93.3	93.28	93.31	93.18	93.16	93.22	93.2	93.32	93.22	93.29	93.05	93.37	93.13	93.3	93.22	93.06	92.85	93.14	93.27	93.19	93.23	93.28	93.23	93.34	93.04	93.3	93.28	93.26	93.32	93.14	93.08	92.81	93.19	92.84	93.32	93.18	93.22	92.86	93.23	92.86	93.19	93.16	92.99	93.27	93.2	93.32	93.17	93.07	93.12	93.14	93.12	92.8	92.88	92.78	92.83	93.31	93.22	93.21	93.14	93.23	93.2	93.21	93.33	93.36	93.35	93.18	93.32	93.17	93.42	93.39	93.37	93.17	93.2	93.18	93.34	93.18	93.36	93.34	93.28	93.13	93.15	93.08	93.2	93.22	93.16	93.4	93.2	93.19	93.25	93.12	93.16	93.21	93.21	93.21	93.31	93.26	93.06	92.99	93.09	93.08	93.38	93.16	93.17	93.16	93.14	93.18	93.24	93.35	93.21	93.19	93.21	93.21	93.17	93.25	93.23	93.17	93.22	93.16	93.15	93.34	93.22	93.27	96.35	94.87	93.37	93.29	93.35	93.37	93.37	93	93.18	93.26	93.28	93.23	93.27	93.25	93.2	93.47	93.18	93.24	93.28	93.26	93.18	93.15	93.22	93.33	93.24	93.23	93.43	93.39	93.46	93.25	93.31	93.2	93.21	94.88	93.37	93.34	93.3	93.23	93.31	93.08	93.34	93.29	93.31	93.17	93.32	93.33	93.3	93.38	93.32	93.38	93.34	93.33	93.29	93.37	93.37	93.33	93.31	93.33	93.36	93.34	93.29	93.26	93.41	93.35	93.29	93.36	93.24	93.15	93.28	93.18	93.25	93.27	93.2	93.16	93.23	93.21	93.26	93.23	93.2	93.23	93.35	93.22	93.29	93.22	93.26	93.18	93.15	93.22	93.31	93.24	93.32	93.22	93.18	93.24	93.25	93.3	93.24	93.44	93.44	93.4	93.23	93.23	93.25	93.32	93.37	93.24	93.3	93.23	93.27	93.25	93.21	93.24	93.23	93.37	93.27	93.37	93.29	93.2	93.22	93.3	93.17	93.27	93.3	93.27	93.29	93.34	93.29	93.25	93.31	93.38	93.33	93.32	93.38	93.17	93.22	93.15	93.16	93.07	93.16	93.19	93.17	93.26	93.27	93.26	93.17	93.21	98.93	98.94	93.15	93.27	93.41	93.4	93.4	93.4	93.41	93.4	93.41	93.41	93.41	93.4	93.41	93.41	93.4	93.41	93.41	93.41	93.27	93.39	93.41	93.27	93.41	93.41	93.34	93.39	93.39	93.3	93.34	93.38	93.28	93.39	93.32	93.35	93.33	93.37	93.34	93.39	93.35	93.32	93.35	93.35	93.35	93.35	93.35	93.39	93.26	93.35	93.33	93.32	93.32	93.26	93.31	93.25	93.31	93.33	93.39	93.39	93.3	93.28	93.28	93.31	93.3	93.3	93.27	93.12	93.34	93.32	93.32	93.35	93.24
CDC76103	93.25	93.21	93.22	93.14	93.22	93.3	93.14	93.11	93.23	93.17	93.16	93.19	93.11	93.07	93.31	93.16	93.27	93.2	93.27	93.25	93.22	93.12	93.13	93.15	93.16	98.83	93.27	93.12	93.25	93.22	93.17	93.22	93.17	93.23	93.26	93.31	93.17	93.23	93.26	93.16	93.1	93.2	93.13	93.25	93.14	93.23	93.01	92.92	92.95	92.89	93.14	93.15	93.36	93.06	93.12	93.17	93.23	93.31	93.26	93.17	93.18	93.13	93.26	93.03	93.05	93.28	93.1	93.07	93.17	93.17	93.12	93.16	93.05	93.44	93.22	93.13	93.17	93.13	93.01	93.12	93.17	93.22	93.27	94.98	97.11	93.14	92.84	93.13	93.11	93.19	93.13	93.15	93.09	93.12	93.19	93.29	93.06	93.23	93.15	93.18	93.04	93.18	93.09	93.05	93.05	93.05	96.39	93.02	93.09	93.16	93.11	93.3	93.3	93.18	93.13	93.16	93.26	96.93	93.06	93.08	97.03	93.18	93.21	93.19	93.07	93.24	93.19	93.29	93.14	93.23	92.96	93.06	93.1	93.08	93.27	93.17	93.24	93.19	93.13	93.21	93.27	96.91	93.11	93.07	93.14	93.16	93.21	93.15	93.18	93.13	93.17	93.06	93.18	93.24	93.12	93.31	93.22	93.26	93.25	93.24	93.14	93.3	93.1	93.18	93.13	93.05	93.13	93.08	93.17	93.17	93.15	93.16	93.18	93.16	93.35	93.36	93.15	93.18	93.3	93.24	92.98	93.1	93.21	93.4	93.21	93.2	93.13	93.26	93.1	93.06	93.15	93.05	93.44	93.25	93.32	93.14	93.09	93.16	93.27	93.25	96.44	93.12	93.21	96.46	93.2	93.12	93.16	93.19	93.25	93.15	93.68	93.71	93.7	93.64	93.7	93.66	93.44	93.67	93.71	93.66	93.65	93.45	93.68	93.66	93.63	93.71	93.74	93.69	93.73	98.82	93.33	93.11	98.96	93.31	93.7	93.63	93.62	98.93	100	99.06	93.67	93.14	99.12	93.64	93.66	93.63	93.69	93.21	93.63	99.01	93.25	93.34	96.7	93.35	97.85	97.72	93.19	93.2	93.18	93.19	93.21	93.17	93.14	93.18	93.18	93.17	93.14	93.17	93.18	93.17	93.18	93.03	93.22	93.21	93.24	93.25	93.27	93.12	93.14	93.17	93.2	93.23	93.21	93.16	93.13	93.09	93.25	93.32	93.25	93.11	93.22	93.21	93.19	93.2	93.05	93.2	93.09	93.15	93.17	93.17	93.13	93.24	93.08	93.22	93.24	93.01	92.99	92.93	92.98	93.04	92.94	92.96	93	92.93	93.3	92.98	92.91	93.08	93.03	92.92	92.98	92.99	93.01	93	92.95	92.97	93.04	92.95	93.07	92.93	92.99	93.05	93.17	92.95	92.96	93.02	92.97	92.95	93.03	92.96	92.97	93.2	93.28	93.38	93.22	93.17	93.26	93.26	93.26	93.23	93.29	93.19	93.13	93.15	93.11	93.14	93.16	93.36	93.14	93.08	93.17	93.09	93.16	93.06	93.29	93.2	93.26	93.31	93.27	93.34	93.19	93.23	93.33	94.88	93.3	92.99	93.14	93.21	93	93.22	93.09	93.17	95.31	93.18	93.09	93.13	94.8	94.93	93.19	93.2	93.19	93.1	93.11	93.2	93.09	92.89	93.27	93.17	93.24	93.19	93.34	93.18	93.1	93.2	93.15	93.27	93.28	93.23	93.27	93.3	93.18	93.21	93.23	93.26	93.22	93.18	93.15	93.16	93.2	93.17	93.16	93.26	93.16	93.18	93.19	93.2	93.16	93.2	93.22	93.11	93.13	93.15	93.14	93.14	93.17	93.18	93.18	93.18	93.22	93.09	93.23	93.25	93.23	93.24	93.15	93.2	93.22	93.26	93.14	93.14	93.21	93.14	93.16	93.19	93.19	93.23	93.06	93.27	93.22	93.25	93.25	93.24	93.18	93.09	93.08	93.06	93.14	93.16	93.19	93.1	93.08	93.11	93.15	93.16	93.14	93.11	93.13	93.09	93.06	93.06	93.13	93.11	93.06	93.23	93.14	93.24	93.27	93.1	93.04	93.11	93.03	93.11	93.12	93.08	93.06	93.17	93.14	93.2	93.14	93.19	93.19	93.17	93.17	93.2	93.15	93.14	93.13	93.22	93.21	93.16	93.37	93.27	93.13	93.22	93.19	93.16	93.19	93.21	93.13	93.21	93.16	93.18	93.16	93.12	93.11	93.2	93.2	93.19	93.25	93.19	93.21	93.18	93.32	93.32	92.79	92.81	92.79	92.79	92.79	92.81	92.8	92.8	92.78	92.8	93.25	93.19	93.12	93.23	93.24	93.2	93.21	93.27	93.23	93.23	93.25	93.27	93.24	93.15	93.24	93.3	93.27	93.21	93.24	93.31	93.28	93.12	93.28	93.19	93.27	93.18	93.22	93.22	93.18	93.22	93.24	93.27	93.28	93.27	93.24	93.21	93.25	93.29	93.28	93.19	93.24	93.3	93.26	93.24	93.25	93.24	93.2	93.17	93.09	93.31	93.13	93.14	93.41	93.29	93.37	93.42	93.31	93.16	93.29	93.29	93.23	93.31	93.28	93.23	93.17	93.13	93.11	93.17	93.09	93.17	93.24	93.17	93.09	93.27	93.31	93.21	93.28	93.21	93.21	93.22	93.2	93.26	93.26	93.2	93.09	93.08	93.15	93.16	93.19	93.08	93.18	92.99	93.17	92.94	93.23	93.23	92.99	92.79	93.14	93.26	93.01	93.11	93.03	93.08	93.16	92.95	93.11	93.14	93.29	93.16	93.09	92.9	92.86	93.15	92.9	93.15	93.18	93.08	92.82	93.11	92.89	93.11	93.08	92.87	93.07	93.17	93.13	93.23	92.98	93.08	93.15	93.08	92.81	92.88	92.87	92.88	93.22	93.15	93.11	93.09	93.05	93.1	93.12	93.2	93.26	93.26	93.12	93.19	93.17	93.33	93.32	93.25	93.22	93.22	93.24	93.24	93.11	93.24	93.25	93.04	93.16	93.08	93.07	93.06	93.06	93.16	93.24	93.12	93.12	93.15	93.11	93.06	93.21	93.23	93.22	93.17	93.21	92.97	92.96	92.98	92.93	93.28	93.14	93.13	93.1	93.14	93.15	93.1	93.2	93.08	93.11	93.1	93.22	93.08	93.25	93.21	93.19	93.07	93.01	93.03	93.25	93.21	93.36	96.48	94.88	93.35	93.24	93.25	93.27	93.26	93	93.14	93.21	93.15	93.19	93.15	93.19	93.17	93.29	93.19	93.17	93.12	93.15	93.16	93.12	93.19	93.21	93.19	93.12	93.38	93.34	93.44	93.1	93.19	93.14	93.23	94.9	93.24	93.24	93.21	93.11	93.26	93.08	93.31	93.16	93.23	93.12	93.26	93.3	93.27	93.3	93.26	93.33	93.29	93.24	93.27	93.28	93.32	93.31	93.29	93.3	93.3	93.28	93.29	93.17	93.27	93.19	93.2	93.25	93.15	93.18	93.23	93.12	93.15	93.22	93.13	93.13	93.17	93.09	93.12	93.14	93.16	93.11	93.17	93.06	93.16	93.15	93.15	93.07	93.14	93.09	93.18	93.12	93.11	93.16	93.22	93.08	93.18	93.17	93.07	93.3	93.24	93.29	93.11	93.09	93.17	93.07	93.18	93.09	93.14	93.17	93.24	93.11	93.16	93.14	93.05	93.18	93.15	93.14	93.13	93.21	93.08	93.13	93.11	93.26	93.1	93.26	93.11	93.33	93.32	93.13	93.33	93.33	93.29	93.34	93.3	93.18	93.2	93.09	93.11	93	93.09	93.12	93.1	93.16	93.15	93.21	93.16	93.13	98.99	98.93	93.08	93.17	93.27	93.27	93.27	93.25	93.28	93.27	93.28	93.28	93.3	93.28	93.28	93.28	93.27	93.28	93.28	93.27	93.21	93.27	93.28	93.22	93.27	93.28	93.3	93.27	93.27	93.3	93.19	93.25	93.21	93.29	93.24	93.31	93.29	93.27	93.22	93.26	93.22	93.22	93.23	93.23	93.23	93.21	93.26	93.26	93.25	93.22	93.24	93.29	93.28	93.22	93.29	93.17	93.28	93.23	93.27	93.23	93.14	93.2	93.2	93.22	93.24	93.19	93.21	92.91	93.24	93.24	93.24	93.28	93.14
CDC76110	93.08	93.21	93.14	93.17	93.12	93.19	93.09	93.06	93.16	93.08	93.08	93.1	93.07	93.12	93.27	93.07	93.2	93.21	93.3	93.24	93.21	93.03	93.05	93.06	93.03	98.89	93.17	93.19	93.22	93.23	93.06	93.18	93.17	93.23	93.24	93.27	93.18	93.2	93.2	93.14	93.11	93.25	93.1	93.23	93.21	93.17	93.02	92.85	92.88	92.9	93.12	93.15	93.13	93.08	93.16	93.21	93.18	93.09	93.19	93.22	93.18	93.11	93.21	93.05	93.08	93.09	93.12	93.1	93.12	93.02	93.09	93.01	93.08	93.37	93.2	93.11	93.25	93.11	93.05	93.08	93.21	93.06	93.26	94.86	96.92	93.15	92.89	93.11	93.09	93.17	93.09	93.03	93.04	93.07	93.1	93.24	92.97	93.29	93.18	93.22	93.08	93.16	93.08	93.15	93.12	93.13	96.28	93.13	93.12	93.12	93.17	93.14	93.12	93.21	93.16	93.15	93.14	96.93	93	93.07	96.93	93.14	93.2	93.18	93.07	93.13	93.1	93.19	93.07	93.16	92.98	93.13	93.22	93.12	93.27	93.11	93.19	93.21	93.03	93.19	93.23	96.93	93.13	93.06	93.14	93.14	93.1	93.2	93.2	93.13	93.2	93.07	93.13	93.13	93.11	93.17	93.12	93.07	93.02	93.18	93.09	93.19	93.12	93.1	93.14	93.11	93.16	93.17	93.05	93.18	93.15	93.14	93.05	93.12	93.2	93.21	93.13	93.08	93.25	93.08	93.01	93.11	93.23	93.39	93.2	93.21	93.08	93.26	93.12	93.04	93.17	93.14	93.38	93.2	93.21	93.09	93.1	93.17	93.08	93.09	96.36	93.11	93.19	96.33	93.12	93.08	93.05	93.07	93.04	93.22	93.74	93.72	93.77	93.76	93.78	93.77	93.54	93.73	93.78	93.75	93.77	93.56	93.73	93.76	93.68	93.75	93.72	93.79	93.72	98.85	93.37	93.05	99	93.25	93.78	93.68	93.66	98.98	99.03	100	93.73	93.09	99.15	93.75	93.77	93.75	93.77	93.14	93.76	99.07	93.16	93.3	96.76	93.22	97.78	97.63	93.23	93.18	93.13	93.17	93.17	93.17	93.17	93.17	93.14	93.19	93.21	93.18	93.19	93.22	93.23	92.99	93.2	93.16	93.21	93.24	93.26	93.12	93.1	93.15	93.19	93.21	93.13	93.1	93.1	93.12	93.24	93.17	93.17	93.05	93.05	93.11	93.07	93.11	93.08	93.24	93.11	93.07	93.08	93.07	93.09	93.24	93.15	93.16	93.18	93	93.02	92.89	93	93.05	93.02	92.96	92.95	92.97	93.1	93	92.94	92.98	93.09	93.07	92.96	93.02	92.99	93.01	92.96	93.04	92.9	93.03	93.02	93.01	93.09	93.07	93.13	92.99	92.93	93.08	93.04	92.94	93.07	93.06	93.1	93.08	93.15	93.23	93.15	93.08	93.11	93.24	93.08	93.08	93.1	93.05	93.09	93.08	93.03	93.1	93.14	93.2	93.07	93.05	93.13	93.02	93.09	93.06	93.22	93.17	93.07	93.09	93.15	93.1	93.11	93.05	93.08	94.78	93.32	92.92	93.17	93.04	92.92	93.19	93.13	93.14	95.26	93.04	93.04	93.05	94.85	94.85	93.16	93.16	93.19	93.02	93.08	93.06	93.03	92.91	93.17	93.09	93.24	93.11	93.12	93.1	93.02	93.07	93.09	93.19	93.22	93.15	93.16	93.17	93.09	93.08	93.15	93.14	93.19	93.12	93.11	93.11	93.15	93.12	93.09	93.11	93.09	93.09	93.19	93.18	93.11	93.1	93.17	93.05	93.11	93.17	93.15	93.12	93.09	93.1	93.15	93.14	93.26	93.11	93.22	93.23	93.22	93.21	93.11	93.19	93.15	93.17	93.15	93.2	93.21	93.18	93.2	93.15	93.17	93.13	93.09	93.2	93.16	93.17	93.09	93.18	93.19	93.08	93.15	93.07	93.14	93.14	93.2	93.11	93.08	93.15	93.14	93.11	93.13	93.17	93.12	93.12	93.18	93.18	93.09	93.07	93.07	93.21	93.17	93.17	93.17	93.17	93.15	93.16	93.11	93.1	93.06	93.09	93.04	93.16	93.17	93.22	93.26	93.25	93.1	93.16	93.18	93.15	93.18	93.16	93.21	93.13	93.14	93.18	93.33	93.22	93.14	93.14	93.15	93.21	93.14	93.11	93.14	93.16	93.1	93.1	93.13	93.13	93.1	93.13	93.12	93.2	93.18	93.15	93.15	93.15	93.19	93.22	92.78	92.77	92.78	92.76	92.76	92.78	92.76	92.73	92.75	92.77	93.2	93.17	93.11	93.27	93.21	93.14	93.22	93.19	93.23	93.26	93.21	93.28	93.27	93.18	93.19	93.19	93.23	93.25	93.2	93.24	93.19	93.22	93.24	93.21	93.26	93.22	93.21	93.17	93.21	93.21	93.27	93.26	93.27	93.23	93.21	93.25	93.25	93.19	93.25	93.22	93.27	93.27	93.26	93.24	93.21	93.28	93.2	93.21	93.15	93.24	93.11	93.15	93.2	93.14	93.25	93.31	93.28	93.11	93.26	93.27	93.26	93.15	93.24	93.06	93.1	93.1	93.08	93.09	93.13	93.05	93.19	93.18	93.05	93.19	93.26	93.16	93.22	93.18	93.19	93.19	93.25	93.18	93.15	93.22	93.1	93	93.13	93.12	93.22	93.11	93.16	92.83	93.09	93.08	93.25	93.15	93.04	92.88	93.11	93.15	93.14	93.17	93.08	93.05	93.15	93.06	93.17	93.12	93.15	93.15	93.04	92.98	92.82	93.07	92.87	93.16	93.1	93	92.86	93.07	92.9	93.04	93.08	92.84	93.06	93.07	93.13	93.07	93.03	93.08	93.08	93.04	92.8	92.85	92.8	92.84	93.25	93.12	93.16	93.04	93.13	93.09	93.08	93.26	93.24	93.28	93.02	93.22	93.11	93.16	93.27	93.24	93.04	93.01	93.05	93.25	93.1	93.22	93.23	93.14	93.07	93.06	93.07	93.16	93.04	93.07	93.26	93.07	93.07	93.11	93.04	92.96	93.12	93.1	93.1	93.1	93.02	92.92	92.89	92.97	92.91	93.22	93.07	93.08	93.11	93.13	93.07	93.13	93.21	93.06	93.03	93	93.04	93	93.12	93.12	93.07	93.03	92.98	93.02	93.21	93.15	93.05	96.43	94.81	93.29	93.22	93.23	93.27	93.29	93.02	93.1	93.21	93.11	93.18	93.13	93.19	93.07	93.34	93.1	93.13	93.14	93.12	93.12	93.1	93.11	93.2	93.12	93.16	93.22	93.26	93.32	93.13	93.16	93.1	93.12	94.86	93.25	93.19	93.13	93.1	93.2	92.95	93.28	93.13	93.2	93.09	93.2	93.21	93.15	93.18	93.17	93.2	93.19	93.16	93.15	93.2	93.16	93.14	93.23	93.18	93.17	93.21	93.2	93.01	93.29	93.21	93.13	93.22	93.16	93.09	93.25	93.03	93.1	93.14	93.02	93.12	93.07	93.15	93.14	93.14	93.12	93.14	93.22	93.04	93.14	93.19	93.16	93.09	93.06	93.1	93.17	93.09	93.17	93.11	93.1	93.12	93.11	93.14	93.11	93.32	93.28	93.27	93.12	93.1	93.14	93.14	93.22	93.16	93.15	93.08	93.17	93.05	93.08	93.05	93.1	93.2	93.21	93.23	93.11	93.11	93.1	93.17	93.03	93.15	93.12	93.1	93.13	93.17	93.13	93.17	93.18	93.2	93.16	93.17	93.17	93.09	93.21	93.07	93.09	93	93.04	92.97	93.02	93.14	93.1	93.13	93.18	93.14	99.04	99.02	93.08	93.07	93.25	93.27	93.27	93.24	93.26	93.25	93.27	93.27	93.27	93.25	93.27	93.27	93.25	93.27	93.27	93.21	93.16	93.23	93.27	93.17	93.26	93.27	93.3	93.22	93.22	93.22	93.19	93.28	93.24	93.23	93.25	93.28	93.28	93.22	93.22	93.23	93.22	93.2	93.16	93.22	93.18	93.21	93.19	93.23	93.1	93.21	93.21	93.21	93.18	93.21	93.18	93.12	93.18	93.21	93.22	93.25	93.13	93.14	93.14	93.19	93.18	93.21	93.23	93	93.18	93.21	93.22	93.16	93.12
CDC76122B1	98.26	97.3	97.26	97.3	97.47	97.41	97.35	97.54	97.57	97.41	97.51	97.4	97.49	97.69	97.2	97.66	97.33	97.33	97.38	97.3	97.34	97.53	97.57	97.58	97.58	93.7	97.4	97.22	97.3	97.34	97.53	97.45	97.42	97.35	97.28	97.34	97.28	97.23	97.36	97.19	97.31	97.2	98.08	96.24	97.2	97.28	97.85	97.45	97.48	97.45	97.43	97.45	98.31	97.5	97.55	97.34	97.37	98.19	97.33	97.29	97.4	97.56	97.43	98.02	97.98	98.16	98.05	97.45	97.53	97.51	97.45	97.54	97.48	96.12	97.52	97.57	97.51	97.56	97.49	97.54	97.44	97.56	97.37	92.03	92.97	97.5	97.6	97.48	97.21	97.58	97.52	98.23	97.29	97.78	97.54	97.56	96.25	96.15	97.36	97.19	97.71	97.38	97.4	97.35	97.38	97.36	92.95	97.36	97.45	97.21	97.34	98.22	98.25	97.25	97.25	97.22	97.23	93.09	97.38	97.38	93.02	97.56	97.44	97.43	97.58	97.51	98.2	98.25	97.51	97.49	97.81	97.32	97.24	97.54	96.05	97.45	97.52	97.4	97.58	97.42	97.43	93.05	97.6	97.64	97.45	97.38	97.43	97.24	97.28	97.4	97.4	97.21	97.49	98.3	97.43	96.1	98.2	98.19	98.19	97.42	97.51	95.99	97.38	97.58	97.23	97.32	97.31	97.41	97.54	97.56	97.5	97.52	97.61	97.59	96.14	96.12	97.47	98.13	97.29	98.18	97.48	97.47	97.35	96.05	97.31	97.47	97.39	97.2	97.32	97.09	97.28	97	96.13	97.33	97.34	97.5	97.45	97.13	98.17	98.09	92.93	97.22	97.22	93	97.51	97.47	97.47	97.59	97.56	97.3	99.99	99.99	99.65	99.95	99.94	99.95	99.72	99.95	99.91	99.94	99.94	99.8	99.53	99.95	98.56	99.95	99.94	99.95	99.65	93.56	99.67	97.54	93.89	98.28	99.93	98.57	99.84	93.7	93.75	93.77	100	97.58	93.8	99.95	99.95	99.95	99.96	97.33	99.94	93.9	97.36	96.04	94	96.16	93.65	93.22	97.26	97.28	97.21	97.26	97.25	97.28	97.26	97.28	97.22	97.25	97.28	97.27	97.28	97.32	97.31	97.74	97.37	97.3	96.14	96.06	97.37	97.54	97.4	97.42	97.32	97.34	97.19	97.43	97.53	97.31	97.39	96.13	96.08	97.54	98.18	98.22	97.55	98.23	97.5	97.31	97.31	97.48	97.54	97.53	97.54	97.41	97.37	97.37	98.18	97.78	97.81	97.73	97.86	97.82	97.76	97.84	97.86	97.71	98.23	97.82	97.73	97.81	97.79	97.75	97.85	97.85	97.73	97.87	97.81	97.78	97.7	97.83	97.84	97.82	97.85	97.88	97.43	97.84	96.11	97.86	97.82	97.82	97.86	97.87	97.87	98.26	98.27	98.25	97.46	98.23	98.25	96.1	98.24	98.22	98.29	97.55	97.55	97.56	97.57	97.58	97.57	98.18	97.54	97.53	97.45	97.57	97.44	97.47	97.45	97.44	98.21	98.28	96.1	98.28	98.21	98.23	98.27	91.95	96.19	97.6	97.34	97.5	97.71	96.06	97.23	97.32	92.31	97.56	97.55	97.56	92.02	92.07	97.32	97.31	97.27	98.1	98.07	98.16	98.09	97.66	98.2	97.53	97.36	97.44	98.31	97.35	97.52	97.57	97.55	97.6	97.58	97.53	97.41	97.52	97.57	97.61	97.58	97.57	97.63	97.62	97.65	97.59	97.58	97.56	97.61	97.53	97.57	97.55	97.62	97.58	97.59	97.54	97.57	97.52	97.59	97.5	97.56	97.61	97.57	97.55	97.59	97.58	97.45	97.31	97.31	97.36	97.35	97.39	97.52	97.35	97.59	97.55	97.35	97.28	97.44	97.44	97.41	97.46	97.37	97.32	97.57	97.55	97.57	97.53	97.57	97.32	97.29	97.34	97.34	97.36	97.29	97.36	97.4	97.28	97.32	97.33	97.29	97.32	97.37	97.33	97.33	97.38	97.31	97.27	97.33	97.31	97.22	97.35	97.26	97.59	97.62	97.28	97.29	97.27	97.31	97.29	97.32	97.25	97.24	97.3	97.49	97.49	97.49	97.51	97.37	97.36	97.47	97.28	97.35	97.34	97.42	97.45	97.37	97.3	96.03	96.04	97.6	95.98	97.41	97.37	97.44	95.99	97.31	97.38	97.31	97.35	97.38	97.4	97.34	97.35	97.32	97.33	97.37	97.38	97.36	97.36	96.13	96.19	96.35	96.35	96.38	96.35	96.34	96.38	96.39	96.34	96.37	96.36	97.23	97.32	97.48	97.38	97.35	97.57	97.61	97.61	97.71	97.49	97.6	97.55	97.58	97.57	97.6	97.63	97.64	97.51	97.58	97.7	97.5	97.66	97.66	97.67	97.68	97.6	97.52	97.6	97.46	97.46	97.64	97.69	97.67	97.65	97.68	97.72	97.55	97.64	97.64	97.46	97.72	97.71	97.72	97.54	97.6	96.07	97.36	97.22	97.38	97.36	97.22	97.32	98.16	98.25	98.14	96.18	98.16	97.39	97.33	97.36	97.36	97.38	97.36	97.39	97.35	97.43	97.57	97.55	97.3	97.54	97.31	97.3	97.52	96.16	97.65	97.37	97.45	97.45	97.41	97.42	97.43	97.37	97.42	97.44	97.33	97.63	97.51	97.51	97.46	97.51	97.21	97.58	97.6	97.77	97.62	97.53	97.89	97.41	97.54	98.24	97.25	97.3	97.29	97.35	97.35	97.78	97.31	97.37	98.31	97.46	97.84	97.83	97.42	97.53	97.42	97.23	97.48	97.54	97.4	97.45	97.34	97.4	97.45	96.19	97.53	98.41	97.39	98.42	97.71	97.44	98.36	98.11	97.46	97.35	97.42	97.41	97.37	97.38	97.37	97.76	97.37	97.36	97.79	97.4	97.4	97.37	97.5	97.55	97.48	96.11	98.15	97.38	98.43	98.44	98.41	97.34	97.34	97.41	97.42	97.43	98.14	98.1	98.11	97.31	98.06	98.1	97.29	97.78	97.29	97.49	97.76	97.65	97.49	98.26	98.16	97.38	97.57	96.03	96.05	96	96.11	97.33	97.51	97.47	97.49	97.49	98.19	97.27	97.46	97.53	97.51	97.57	97.54	97.5	98.13	98.21	98.14	97.45	97.65	97.67	97.36	98.37	98.21	93.01	92.03	96.1	96.08	96.1	96.13	96.06	97.97	97.55	97.37	97.47	97.48	97.55	97.35	97.55	96.07	97.47	97.5	97.49	97.48	97.47	97.56	97.57	97.44	97.51	97.58	98.24	98.22	96.05	97.42	97.52	97.51	97.47	92.12	97.36	97.47	97.6	97.56	97.38	97.42	97.35	97.39	97.45	97.28	97.42	96.16	96.13	96.16	96.13	96.16	96.15	96.14	96.13	96.13	96.17	96.14	96.14	96.18	96.16	96.16	96.13	97.38	96.04	96.18	96.11	96.22	97.31	97.39	97.28	97.34	97.35	97.39	97.32	97.37	97.34	97.36	97.23	97.35	97.34	97.35	97.41	97.31	97.36	97.45	97.39	97.27	97.33	97.32	97.26	97.48	97.36	97.4	97.46	97.48	97.43	97.36	97.37	96.1	96.21	96.2	97.28	97.37	97.42	97.3	96.28	97.4	97.34	97.24	96.07	97.46	97.41	97.38	97.33	97.34	97.34	97.4	97.36	97.44	97.32	97.4	97.53	97.34	97.42	98.25	97.25	96.13	96.13	97.35	96.16	96.15	96.16	96.13	96.09	97.45	97.49	97.44	97.37	97.37	97.44	97.6	97.42	97.42	97.38	97.32	97.28	97.48	93.68	93.73	98.11	97.63	97.44	97.4	97.4	97.4	97.42	97.4	97.4	97.4	97.38	97.4	97.4	97.4	97.4	97.4	97.4	97.44	97.38	97.47	97.4	97.38	97.39	97.4	97.44	97.47	97.47	97.43	97.44	97.46	97.44	97.39	97.44	97.37	97.44	97.47	97.38	97.48	97.38	97.37	97.42	97.4	97.39	97.37	97.43	97.48	97.37	97.37	97.36	97.35	97.34	97.32	97.35	97.29	97.34	97.35	97.47	97.47	97.41	97.42	97.43	97.16	97.22	97.22	97.18	97.67	97.36	97.56	97.29	97.29	97.34
CDC76130PL1	97.53	97.58	97.61	97.61	97.89	97.76	97.73	97.86	98.66	97.82	97.82	97.67	97.85	97.68	97.6	97.91	97.7	97.73	97.7	97.61	97.66	97.88	97.9	97.87	97.9	93.21	97.94	97.55	97.66	97.63	97.91	97.84	97.86	97.73	97.67	97.75	97.69	97.58	97.74	97.62	97.53	97.48	97.61	96.28	97.48	97.74	97.7	97.43	97.4	97.35	97.81	97.87	97.62	97.83	97.89	97.53	97.67	97.48	97.7	97.68	97.65	97.9	97.93	97.53	97.49	97.44	97.56	97.77	97.84	97.9	97.85	97.92	97.83	96.26	97.92	97.9	97.99	97.82	97.81	97.84	97.8	97.89	97.65	92.02	92.96	97.94	97.12	97.84	97.43	97.91	97.85	97.57	97.73	98.03	97.89	98.39	96.23	96.36	97.7	97.49	97.7	97.69	97.69	97.82	97.72	97.75	92.93	97.75	97.82	97.61	97.71	97.52	97.54	97.57	97.59	97.61	97.66	92.93	97.67	97.65	92.94	97.92	97.92	97.83	97.9	97.91	97.5	97.48	97.95	97.98	97.68	97.62	97.49	97.85	96.25	97.81	97.94	97.77	98.43	97.7	97.92	92.91	97.66	97.64	97.79	97.78	97.85	97.62	97.71	97.76	97.84	97.56	97.89	97.58	97.85	96.24	97.48	97.52	97.44	97.83	97.89	96.31	97.7	97.87	97.63	97.57	97.58	97.6	97.93	97.86	97.85	97.98	97.95	97.96	96.24	96.23	97.78	97.42	97.7	97.5	97.8	97.83	97.68	96.22	97.68	97.93	97.91	97.6	97.65	97.54	97.56	97.3	96.27	97.71	97.75	97.88	97.83	97.56	97.39	97.43	92.87	97.59	97.6	92.8	97.79	97.81	97.8	97.88	97.85	97.64	97.55	97.57	97.66	97.6	97.54	97.6	97.53	97.57	97.51	97.57	97.51	97.54	97.64	97.6	97.69	97.58	97.52	97.59	97.7	93.14	97.51	97.83	93.18	97.48	97.51	97.66	97.49	93.29	93.17	93.13	97.52	100	93.25	97.6	97.61	97.58	97.51	97.7	97.59	93.32	97.64	96.23	93.49	96.27	93.21	93.23	97.69	97.62	97.63	97.67	97.66	97.63	97.69	97.66	97.67	97.68	97.61	97.71	97.66	97.74	97.67	98.12	97.74	97.65	96.22	96.21	97.65	97.89	97.83	97.86	97.71	97.7	97.55	97.92	97.82	97.64	97.71	96.25	96.21	97.82	97.52	97.5	97.87	97.47	97.78	97.85	97.66	97.95	97.89	97.9	97.84	97.63	97.67	97.71	97.45	97.63	97.72	97.6	97.69	97.77	97.69	97.71	97.71	97.66	97.53	97.65	97.6	97.74	97.66	97.61	97.64	97.68	97.63	97.74	97.67	97.73	98.1	97.71	97.71	97.76	97.69	97.71	97.83	97.72	96.09	97.75	97.67	97.66	97.72	97.67	97.73	97.48	97.55	97.51	97.9	97.52	97.48	96.34	97.52	97.55	97.54	97.86	97.85	97.88	97.91	97.89	97.91	97.53	97.86	97.87	97.76	97.9	97.81	97.84	97.87	97.91	97.51	97.52	96.35	97.58	97.49	97.53	97.53	91.93	96.25	97.95	97.63	97.85	98.08	96.35	97.64	97.7	92.39	97.94	97.87	97.86	91.97	92.07	97.71	97.64	97.65	97.59	97.56	97.45	97.59	97.56	97.5	97.89	97.68	97.92	97.57	97.57	97.89	98.7	98.7	98.71	98.63	98.67	97.78	98.62	98.68	98.7	98.7	98.66	98.7	98.67	98.69	98.74	98.65	98.67	98.7	98.58	98.65	98.64	98.69	98.66	98.7	98.61	98.67	98.61	98.67	98.6	98.65	98.64	98.66	98.61	98.71	98.66	97.79	97.69	97.71	97.7	97.77	97.79	98.62	97.66	98.71	98.66	97.56	97.49	97.7	97.7	97.69	97.74	97.61	97.68	98.49	98.44	98.49	98.44	98.49	97.67	97.69	97.62	97.57	97.6	97.58	97.57	97.83	97.53	97.57	97.55	97.57	97.57	97.59	97.58	97.58	97.58	97.58	97.59	97.58	97.57	97.52	97.61	97.52	98.66	98.69	97.56	97.47	97.56	97.5	97.51	97.51	97.46	97.63	97.72	97.83	97.89	97.9	97.88	97.75	97.73	97.87	97.62	97.74	97.71	97.69	97.83	97.79	97.73	96.27	96.36	98.66	96.29	97.73	97.76	97.72	96.19	97.71	97.69	97.61	97.75	97.71	97.72	97.73	97.78	97.68	97.7	97.69	97.71	97.73	97.76	96.25	96.26	96.4	96.37	96.35	96.41	96.43	96.38	96.43	96.43	96.42	96.44	97.64	97.68	97.84	97.72	97.72	97.92	97.93	97.96	97.89	97.76	97.92	97.78	97.98	97.9	97.93	97.91	97.95	97.77	97.9	97.95	97.7	97.96	97.97	97.94	98.02	97.96	97.73	97.92	97.7	97.69	97.9	97.92	97.92	98.01	97.95	97.94	97.78	97.95	97.97	97.69	97.93	97.92	97.91	97.66	97.92	96.22	97.59	97.62	97.67	97.71	97.59	97.7	97.57	97.58	97.47	96.33	97.57	97.67	97.7	97.7	97.67	97.68	97.66	97.68	97.59	97.75	99.99	99.98	97.58	97.9	97.74	97.64	97.77	96.26	97.94	97.66	97.88	97.93	97.91	97.84	97.91	97.78	97.84	97.83	97.59	98.1	98.05	98.06	97.86	97.92	97.48	97.96	98.69	97.66	99.16	98	97.75	97.38	97.87	97.55	97.56	97.55	97.58	97.53	97.58	97.7	97.51	97.62	97.59	97.84	97.75	97.71	97.32	97.9	97.33	97.52	98.03	97.8	97.34	97.75	97.3	97.84	97.84	96.17	97.81	97.48	97.76	97.58	97.99	97.83	97.55	97.59	97.34	97.25	97.39	97.32	97.71	97.57	97.62	97.98	97.59	97.61	98.01	97.71	97.71	97.7	97.89	97.96	97.82	96.33	97.57	97.67	97.61	97.63	97.61	97.63	97.69	97.73	97.59	97.77	97.63	97.61	97.57	97.6	97.55	97.68	97.6	98.03	97.64	97.9	98.04	98.08	97.89	97.56	97.49	97.67	97.84	96.08	96.07	96.06	96.09	97.7	97.85	97.87	97.85	97.84	97.38	97.68	97.9	97.88	97.84	97.84	97.89	97.71	97.41	97.54	97.42	97.77	98.06	98.07	97.69	97.53	97.5	92.8	91.93	96.22	96.25	96.26	96.21	96.15	97.39	97.96	97.64	97.89	97.96	97.97	97.7	97.86	96.23	97.9	97.92	97.85	97.96	97.86	97.83	97.88	97.85	97.86	97.97	97.62	97.62	96.3	97.77	97.94	97.91	97.85	91.91	97.78	97.78	98.66	97.89	97.61	97.98	97.69	97.83	97.75	97.55	97.82	96.29	96.29	96.29	96.28	96.29	96.32	96.24	96.28	96.25	96.29	96.24	96.34	96.25	96.28	96.28	96.26	97.74	96.31	96.39	96.35	96.36	97.56	97.6	97.62	97.55	97.58	97.8	97.6	97.54	97.62	97.57	97.47	97.62	97.53	97.63	97.64	97.58	97.5	97.83	97.6	97.51	97.54	97.54	97.48	97.93	97.55	97.86	97.8	97.84	97.83	97.59	97.54	96.25	96.4	96.35	97.64	97.51	97.9	97.58	96.33	97.63	97.59	97.52	96.21	97.86	97.76	97.84	97.61	97.51	97.57	97.56	97.86	97.82	97.62	97.59	97.89	97.67	97.83	97.54	97.56	96.24	96.27	97.63	96.3	96.29	96.27	96.28	96.27	97.87	97.91	97.85	97.8	97.69	97.84	97.89	97.83	97.84	97.86	97.64	97.66	97.9	93.23	93.24	97.55	97.9	97.77	97.78	97.78	97.78	97.77	97.78	97.77	97.77	97.78	97.78	97.77	97.77	97.78	97.77	97.77	97.75	97.71	97.74	97.77	97.7	97.78	97.77	97.75	97.77	97.75	97.78	97.75	97.73	97.78	97.77	97.8	97.74	97.76	97.76	97.74	97.74	97.73	97.69	97.78	97.74	97.68	97.73	97.77	97.76	97.7	97.73	97.72	97.73	97.73	97.66	97.72	97.73	97.73	97.73	97.76	97.72	97.67	97.73	97.75	97.71	97.72	97.74	97.73	97.55	97.74	97.94	97.69	97.63	97.47
CDC76148	93.29	93.27	93.23	93.19	93.21	93.24	93.07	93.12	93.22	93.15	93.13	93.16	93.15	93.13	93.26	93.16	93.26	93.28	93.28	93.34	93.28	93.13	93.16	93.15	93.14	99.05	93.31	93.21	93.26	93.24	93.22	93.21	93.22	93.23	93.18	93.27	93.18	93.16	93.26	93.2	93.18	93.22	93.12	93.25	93.26	93.23	93.01	92.8	92.83	92.86	93.16	93.2	93.28	93.13	93.14	93.24	93.28	93.25	93.23	93.23	93.23	93.22	93.19	93.18	93.18	93.36	93.16	93.15	93.15	93.21	93.16	93.18	93.2	93.43	93.27	93.19	93.21	93.2	93.07	93.17	93.23	93.13	93.21	94.76	96.94	93.21	92.99	93.2	93.12	93.14	93.25	93.26	93.14	93.11	93.12	93.26	93.06	93.33	93.17	93.29	93.11	93.18	93.15	93.08	93.14	93.14	96.31	93.13	93.15	93.22	93.12	93.31	93.29	93.22	93.27	93.27	93.19	96.82	93.13	93.15	96.83	93.18	93.19	93.17	93.22	93.16	93.31	93.31	93.14	93.24	92.99	93.17	93.25	93.16	93.33	93.2	93.18	93.18	93.06	93.2	93.29	96.87	93.07	93.14	93.21	93.25	93.17	93.28	93.23	93.2	93.19	93.17	93.23	93.3	93.19	93.22	93.27	93.24	93.25	93.22	93.16	93.34	93.18	93.15	93.17	93.19	93.19	93.21	93.23	93.21	93.15	93.2	93.16	93.15	93.37	93.34	93.16	93.21	93.22	93.23	93.1	93.22	93.28	93.46	93.3	93.25	93.17	93.15	93.14	93.23	93.19	93.15	93.43	93.22	93.3	93.15	93.21	93.17	93.26	93.26	96.32	93.18	93.2	96.35	93.1	93.17	93.17	93.2	93.18	93.33	93.72	93.8	93.74	93.74	93.75	93.8	93.54	93.72	93.78	93.77	93.76	93.57	93.73	93.74	93.71	93.7	93.79	93.72	93.77	99.02	93.39	93.16	98.91	93.35	93.76	93.72	93.65	99	99.06	99.13	93.8	93.19	100	93.77	93.73	93.77	93.71	93.19	93.79	99.06	93.21	93.42	96.81	93.37	97.68	97.56	93.21	93.19	93.17	93.16	93.18	93.16	93.2	93.18	93.16	93.17	93.18	93.2	93.18	93.23	93.18	93.08	93.27	93.26	93.39	93.21	93.21	93.23	93.26	93.3	93.21	93.23	93.16	93.23	93.17	93.15	93.28	93.28	93.26	93.19	93.24	93.32	93.22	93.3	93.18	93.33	93.19	93.11	93.22	93.23	93.23	93.25	93.14	93.26	93.28	92.94	92.96	92.97	92.97	92.98	93.02	92.97	92.94	93.01	93.28	92.99	92.86	92.95	93.07	92.95	92.94	92.96	93.02	93	92.9	93.02	93.09	93.05	92.96	92.97	92.97	93.01	93.18	93.01	92.96	92.94	92.98	92.99	93.04	92.98	93.01	93.23	93.25	93.34	93.23	93.22	93.25	93.34	93.22	93.24	93.31	93.19	93.2	93.13	93.16	93.14	93.19	93.27	93.18	93.15	93.22	93.17	93.17	93.13	93.25	93.21	93.27	93.27	93.3	93.32	93.24	93.29	93.23	94.71	93.35	93.04	93.13	93.23	93.06	93.38	93.09	93.19	95.28	93.15	93.12	93.1	94.81	94.86	93.22	93.2	93.27	93.16	93.18	93.22	93.13	92.86	93.29	93.17	93.26	93.21	93.24	93.17	93.19	93.16	93.16	93.21	93.25	93.2	93.22	93.17	93.19	93.22	93.19	93.19	93.26	93.16	93.11	93.15	93.21	93.19	93.14	93.25	93.09	93.12	93.2	93.21	93.17	93.22	93.22	93.09	93.1	93.17	93.07	93.09	93.09	93.18	93.19	93.11	93.28	93.13	93.26	93.25	93.27	93.25	93.16	93.21	93.12	93.24	93.2	93.17	93.24	93.18	93.15	93.17	93.19	93.22	93.14	93.26	93.31	93.32	93.2	93.22	93.24	93.25	93.12	93.13	93.19	93.21	93.26	93.09	93.12	93.09	93.13	93.19	93.13	93.27	93.21	93.22	93.18	93.12	93.11	93.1	93.16	93.26	93.2	93.22	93.18	93.16	93.16	93.16	93.16	93.14	93.17	93.17	93.13	93.16	93.23	93.28	93.19	93.25	93.12	93.14	93.24	93.15	93.2	93.19	93.29	93.22	93.23	93.22	93.43	93.38	92.97	93.35	93.16	93.21	93.2	93.35	93.23	93.25	93.14	93.23	93.26	93.17	93.18	93.16	93.19	93.16	93.24	93.28	93.25	93.18	93.28	93.33	92.79	92.81	92.83	92.78	92.81	92.77	92.8	92.8	92.81	92.77	93.26	93.12	93.18	93.27	93.22	93.17	93.24	93.28	93.28	93.25	93.3	93.28	93.28	93.27	93.28	93.23	93.31	93.26	93.22	93.32	93.2	93.24	93.33	93.26	93.29	93.27	93.21	93.28	93.26	93.21	93.3	93.29	93.28	93.3	93.28	93.25	93.26	93.28	93.33	93.26	93.26	93.28	93.31	93.28	93.3	93.17	93.24	93.21	93.19	93.27	93.26	93.2	93.43	93.31	93.37	93.45	93.27	93.22	93.25	93.25	93.27	93.28	93.26	93.22	93.15	93.2	93.26	93.22	93.2	93.17	93.22	93.21	93.14	93.25	93.19	93.21	93.23	93.33	93.23	93.26	93.26	93.12	93.22	93.21	93.23	93.04	93.12	93.11	93.23	93.16	93.25	93.03	93.15	92.99	93.25	93.24	92.99	92.78	93.21	93.28	93.12	93.17	93.17	93.14	93.15	92.99	93.21	93.15	93.29	93.17	92.93	93	92.7	93.17	92.81	93.27	93.16	93.12	92.87	93.2	92.82	93.21	93.11	92.87	93.2	93.28	93.11	93.24	93.13	93.17	93.24	93.2	92.85	92.85	92.84	92.81	93.28	93.17	93.24	93.03	93.18	93.17	93.11	93.18	93.28	93.24	93.18	93.23	93.13	93.3	93.36	93.27	93.24	93.22	93.25	93.17	93.15	93.24	93.22	93.19	93.16	93.18	93.14	93.14	93.15	93.14	93.27	93.11	93.24	93.14	93.03	93.01	93.18	93.25	93.24	93.16	93.09	93	93.03	92.95	92.99	93.22	93.18	93.18	93.15	93.15	93.25	93.13	93.3	93.14	93.15	93.16	93.19	93.11	93.26	93.22	93.19	93.22	93.02	93.01	93.29	93.25	93.24	96.3	94.73	93.39	93.25	93.3	93.33	93.33	93.13	93.19	93.22	93.22	93.2	93.19	93.19	93.15	93.42	93.15	93.23	93.14	93.18	93.12	93.12	93.2	93.19	93.21	93.2	93.45	93.44	93.44	93.16	93.19	93.15	93.15	94.79	93.31	93.21	93.16	93.16	93.24	93	93.27	93.17	93.18	93.17	93.18	93.27	93.26	93.32	93.35	93.3	93.28	93.27	93.29	93.36	93.25	93.31	93.3	93.31	93.3	93.34	93.26	93.23	93.4	93.3	93.27	93.36	93.23	93.23	93.34	93.21	93.19	93.21	93.2	93.19	93.17	93.21	93.19	93.19	93.23	93.19	93.18	93.2	93.19	93.11	93.21	93.18	93.12	93.15	93.26	93.14	93.19	93.15	93.19	93.19	93.19	93.27	93.23	93.41	93.36	93.32	93.18	93.19	93.18	93.2	93.4	93.19	93.23	93.2	93.3	93.22	93.19	93.2	93.14	93.19	93.19	93.23	93.26	93.19	93.18	93.25	93.1	93.21	93.22	93.25	93.19	93.33	93.28	93.23	93.31	93.35	93.34	93.32	93.31	93.15	93.25	93.2	93.21	93.09	93.17	93.15	93.11	93.15	93.2	93.2	93.15	93.16	99.81	99.8	93.17	93.21	93.23	93.25	93.25	93.23	93.26	93.23	93.25	93.25	93.28	93.23	93.26	93.25	93.23	93.25	93.25	93.3	93.15	93.26	93.25	93.15	93.27	93.25	93.31	93.24	93.25	93.23	93.28	93.26	93.27	93.24	93.22	93.3	93.28	93.24	93.23	93.26	93.23	93.23	93.19	93.22	93.22	93.23	93.2	93.25	93.21	93.23	93.19	93.27	93.25	93.17	93.25	93.12	93.25	93.23	93.24	93.23	93.2	93.14	93.13	93.28	93.28	93.18	93.22	92.94	93.22	93.22	93.22	93.23	93.2
CDC76190T1	98.29	97.39	97.39	97.41	97.47	97.47	97.4	97.46	97.64	97.4	97.37	97.45	97.44	97.67	97.2	97.49	97.4	97.41	97.38	97.25	97.38	97.57	97.56	97.54	97.47	93.67	97.45	97.28	97.29	97.36	97.48	97.44	97.49	97.4	97.28	97.38	97.31	97.22	97.34	97.26	97.39	97.22	98.18	96.14	97.21	97.36	97.84	97.44	97.42	97.4	97.41	97.49	98.35	97.48	97.5	97.32	97.36	98.3	97.47	97.32	97.41	97.52	97.52	98.06	97.99	98.2	98.08	97.41	97.42	97.53	97.41	97.54	97.39	96.15	97.5	97.56	97.53	97.38	97.39	97.43	97.39	97.53	97.36	92.07	92.96	97.53	97.66	97.49	97.21	97.52	97.44	98.22	97.36	97.77	97.43	97.61	96.29	96.18	97.41	97.17	97.62	97.4	97.4	97.45	97.45	97.46	92.92	97.44	97.47	97.22	97.45	98.28	98.3	97.23	97.19	97.24	97.26	93.11	97.44	97.41	92.95	97.45	97.52	97.48	97.55	97.55	98.24	98.31	97.47	97.51	97.82	97.46	97.24	97.51	96.13	97.47	97.54	97.41	97.57	97.42	97.44	93.1	97.61	97.65	97.43	97.46	97.45	97.22	97.32	97.42	97.5	97.26	97.46	98.28	97.49	96.1	98.32	98.27	98.23	97.51	97.52	96.09	97.42	97.58	97.23	97.4	97.37	97.39	97.55	97.52	97.43	97.53	97.53	97.53	96.17	96.16	97.42	98.11	97.31	98.26	97.37	97.47	97.38	96.05	97.32	97.53	97.43	97.38	97.35	97.13	97.33	97	96.11	97.37	97.36	97.49	97.51	97.28	98.21	98.14	92.92	97.28	97.31	92.93	97.51	97.47	97.44	97.55	97.54	97.3	99.92	99.93	99.64	100	99.94	99.96	99.84	99.96	99.86	99.95	99.87	99.85	99.61	99.96	98.62	99.96	99.93	99.96	99.62	93.55	99.66	97.53	93.84	98.31	99.88	98.6	99.83	93.76	93.69	93.69	99.91	97.63	93.76	100	100	99.99	99.94	97.4	99.96	93.96	97.36	96.11	93.99	96.15	93.63	93.17	97.3	97.35	97.22	97.26	97.3	97.33	97.31	97.27	97.29	97.28	97.3	97.32	97.31	97.33	97.33	97.74	97.41	97.39	96.19	96.09	97.36	97.51	97.41	97.4	97.4	97.37	97.23	97.43	97.54	97.36	97.41	96.17	96.1	97.53	98.24	98.27	97.53	98.24	97.39	97.27	97.36	97.46	97.53	97.52	97.45	97.4	97.37	97.39	98.23	97.8	97.82	97.77	97.88	97.88	97.81	97.88	97.81	97.78	98.29	97.81	97.79	97.85	97.84	97.74	97.83	97.88	97.79	97.93	97.82	97.87	97.76	97.84	97.87	97.81	97.87	97.87	97.46	97.81	96.17	97.86	97.82	97.86	97.88	97.87	97.88	98.22	98.28	98.23	97.44	98.19	98.26	96.1	98.24	98.26	98.29	97.53	97.48	97.49	97.52	97.55	97.58	98.21	97.57	97.51	97.48	97.55	97.47	97.53	97.47	97.47	98.22	98.29	96.14	98.33	98.21	98.25	98.28	92.01	96.15	97.55	97.42	97.45	97.76	96.14	97.16	97.29	92.33	97.53	97.5	97.45	92.11	92.03	97.37	97.34	97.36	98.12	98.11	98.21	98.08	97.68	98.25	97.47	97.43	97.51	98.33	97.37	97.45	97.62	97.59	97.62	97.64	97.62	97.44	97.61	97.6	97.63	97.62	97.62	97.65	97.65	97.62	97.59	97.59	97.65	97.61	97.57	97.65	97.59	97.66	97.63	97.61	97.57	97.63	97.56	97.6	97.53	97.62	97.64	97.61	97.57	97.61	97.64	97.45	97.36	97.36	97.31	97.41	97.39	97.6	97.3	97.63	97.6	97.44	97.37	97.47	97.45	97.43	97.48	97.36	97.4	97.63	97.57	97.59	97.57	97.63	97.33	97.32	97.39	97.35	97.39	97.36	97.39	97.45	97.33	97.35	97.35	97.38	97.4	97.41	97.43	97.43	97.38	97.42	97.39	97.41	97.42	97.37	97.39	97.29	97.64	97.61	97.41	97.39	97.38	97.4	97.39	97.42	97.35	97.38	97.42	97.45	97.47	97.44	97.52	97.39	97.39	97.5	97.33	97.4	97.41	97.41	97.44	97.46	97.41	96.05	96.05	97.59	95.98	97.4	97.39	97.42	96.05	97.37	97.42	97.34	97.41	97.41	97.37	97.38	97.44	97.37	97.43	97.43	97.4	97.43	97.4	96.15	96.21	96.29	96.26	96.31	96.27	96.31	96.29	96.3	96.29	96.29	96.33	97.4	97.38	97.43	97.42	97.4	97.58	97.58	97.59	97.66	97.59	97.58	97.56	97.59	97.59	97.59	97.61	97.61	97.56	97.61	97.69	97.53	97.61	97.63	97.66	97.66	97.6	97.54	97.56	97.53	97.54	97.64	97.66	97.67	97.72	97.66	97.66	97.57	97.62	97.63	97.53	97.68	97.66	97.66	97.59	97.59	96.07	97.35	97.31	97.35	97.41	97.29	97.33	98.25	98.26	98.18	96.12	98.17	97.34	97.41	97.36	97.38	97.4	97.39	97.36	97.31	97.41	97.57	97.6	97.43	97.52	97.38	97.38	97.44	96.18	97.65	97.39	97.44	97.44	97.49	97.47	97.52	97.38	97.44	97.51	97.42	97.73	97.51	97.5	97.47	97.46	97.25	97.67	97.62	97.81	97.63	97.55	97.88	97.36	97.5	98.25	97.29	97.3	97.32	97.3	97.36	97.82	97.3	97.35	98.31	97.47	97.9	97.85	97.36	97.5	97.38	97.21	97.48	97.52	97.36	97.34	97.33	97.48	97.48	96.22	97.45	98.47	97.34	98.43	97.72	97.44	98.41	98.13	97.36	97.36	97.4	97.31	97.42	97.46	97.44	97.78	97.48	97.43	97.79	97.37	97.41	97.42	97.51	97.54	97.38	96.19	98.16	97.39	98.45	98.46	98.46	97.38	97.38	97.4	97.39	97.43	98.16	98.15	98.16	97.48	98.02	98.17	97.35	97.77	97.44	97.49	97.76	97.73	97.43	98.28	98.18	97.43	97.48	96.14	96.19	96.11	96.24	97.41	97.47	97.46	97.48	97.46	98.18	97.32	97.52	97.52	97.48	97.53	97.55	97.46	98.19	98.25	98.15	97.35	97.69	97.72	97.39	98.43	98.27	92.83	91.93	96.16	96.13	96.11	96.13	96.08	97.98	97.48	97.35	97.47	97.49	97.53	97.39	97.55	96.12	97.5	97.53	97.45	97.52	97.48	97.54	97.47	97.45	97.52	97.55	98.25	98.25	96.09	97.42	97.52	97.46	97.48	92.01	97.38	97.44	97.61	97.56	97.37	97.36	97.38	97.52	97.51	97.42	97.44	96.17	96.11	96.16	96.15	96.15	96.16	96.16	96.14	96.18	96.16	96.16	96.16	96.18	96.18	96.09	96.19	97.36	95.98	96.2	96.08	96.19	97.44	97.44	97.27	97.44	97.42	97.41	97.44	97.42	97.45	97.48	97.39	97.46	97.44	97.38	97.49	97.39	97.37	97.43	97.37	97.41	97.41	97.35	97.28	97.45	97.37	97.41	97.44	97.47	97.42	97.45	97.36	95.98	96.2	96.18	97.39	97.46	97.44	97.37	96.19	97.46	97.44	97.39	96.14	97.39	97.48	97.39	97.41	97.34	97.41	97.34	97.41	97.42	97.43	97.31	97.52	97.38	97.45	98.29	97.35	96.16	96.12	97.38	96.1	96.15	96.12	96.14	96.19	97.44	97.46	97.47	97.44	97.42	97.46	97.51	97.42	97.44	97.46	97.37	97.39	97.41	93.7	93.81	98.13	97.53	97.42	97.43	97.43	97.43	97.43	97.42	97.43	97.43	97.46	97.42	97.43	97.43	97.42	97.43	97.43	97.44	97.4	97.42	97.43	97.4	97.43	97.43	97.46	97.42	97.42	97.45	97.41	97.44	97.44	97.46	97.46	97.41	97.45	97.42	97.37	97.43	97.33	97.3	97.45	97.35	97.39	97.32	97.42	97.43	97.39	97.32	97.3	97.43	97.41	97.29	97.42	97.2	97.41	97.33	97.43	97.41	97.44	97.37	97.39	97.26	97.29	97.27	97.23	97.68	97.36	97.61	97.37	97.28	97.43
CDC76250PL1	98.27	97.36	97.4	97.36	97.48	97.47	97.32	97.43	97.58	97.38	97.45	97.39	97.44	97.64	97.22	97.52	97.33	97.32	97.34	97.23	97.33	97.54	97.52	97.5	97.49	93.6	97.46	97.16	97.28	97.31	97.49	97.47	97.46	97.36	97.21	97.33	97.26	97.17	97.27	97.26	97.34	97.13	98.13	96.17	97.21	97.22	97.84	97.41	97.41	97.39	97.41	97.44	98.29	97.46	97.5	97.36	97.31	98.19	97.4	97.2	97.39	97.5	97.48	98.05	97.96	98.16	98.08	97.43	97.46	97.47	97.47	97.49	97.44	96.12	97.53	97.53	97.54	97.51	97.46	97.48	97.43	97.49	97.37	92.01	93.07	97.5	97.56	97.41	97.18	97.46	97.52	98.26	97.31	97.72	97.49	97.54	96.32	96.23	97.35	97.21	97.64	97.37	97.43	97.43	97.43	97.43	92.94	97.42	97.5	97.25	97.42	98.29	98.28	97.27	97.22	97.27	97.21	93.13	97.46	97.43	92.96	97.52	97.49	97.47	97.54	97.49	98.2	98.31	97.5	97.51	97.84	97.44	97.21	97.51	96.05	97.42	97.56	97.41	97.55	97.44	97.35	93.1	97.61	97.64	97.4	97.4	97.49	97.21	97.32	97.44	97.45	97.18	97.49	98.31	97.45	96.14	98.2	98.24	98.2	97.46	97.48	96.03	97.43	97.55	97.2	97.36	97.36	97.45	97.47	97.53	97.47	97.48	97.56	97.54	96.17	96.18	97.46	98.14	97.26	98.19	97.4	97.44	97.36	96.01	97.31	97.52	97.46	97.41	97.38	97.11	97.3	97	96.12	97.33	97.28	97.49	97.44	97.23	98.13	98.07	92.94	97.24	97.26	92.94	97.48	97.39	97.43	97.57	97.48	97.36	99.92	99.93	99.61	100	99.94	99.96	99.81	99.97	99.85	99.95	99.86	99.84	99.59	99.96	98.61	99.96	99.93	99.96	99.62	93.48	99.62	97.53	93.86	98.27	99.87	98.6	99.82	93.77	93.67	93.67	99.93	97.56	93.78	100	100	100	99.93	97.32	99.96	93.88	97.34	96.1	93.96	96.15	93.66	93.2	97.3	97.32	97.27	97.24	97.27	97.32	97.25	97.29	97.27	97.31	97.27	97.26	97.31	97.33	97.34	97.76	97.35	97.38	96.18	96.15	97.37	97.55	97.42	97.37	97.32	97.33	97.19	97.38	97.48	97.32	97.36	96.17	96.14	97.44	98.18	98.18	97.49	98.24	97.44	97.24	97.34	97.51	97.54	97.53	97.52	97.36	97.34	97.36	98.2	97.78	97.82	97.76	97.84	97.85	97.83	97.8	97.84	97.76	98.22	97.81	97.76	97.85	97.77	97.75	97.8	97.89	97.77	97.89	97.81	97.79	97.71	97.86	97.86	97.8	97.86	97.84	97.39	97.81	96.23	97.83	97.79	97.8	97.9	97.83	97.85	98.2	98.27	98.2	97.42	98.27	98.25	96.08	98.28	98.26	98.28	97.49	97.5	97.51	97.53	97.54	97.53	98.16	97.57	97.51	97.47	97.52	97.43	97.51	97.45	97.43	98.29	98.26	96.09	98.29	98.22	98.24	98.24	91.96	96.16	97.55	97.4	97.46	97.76	96.12	97.22	97.32	92.24	97.58	97.47	97.48	92.02	92.04	97.34	97.35	97.37	98.12	98.13	98.14	98.1	97.69	98.2	97.46	97.33	97.45	98.3	97.36	97.43	97.58	97.59	97.63	97.51	97.58	97.38	97.54	97.55	97.6	97.59	97.53	97.6	97.66	97.58	97.6	97.57	97.57	97.62	97.5	97.61	97.56	97.6	97.6	97.58	97.54	97.54	97.52	97.62	97.5	97.58	97.59	97.56	97.48	97.58	97.59	97.41	97.39	97.36	97.34	97.39	97.38	97.59	97.3	97.58	97.6	97.42	97.31	97.46	97.42	97.41	97.48	97.41	97.33	97.64	97.64	97.66	97.62	97.64	97.29	97.29	97.39	97.33	97.32	97.29	97.33	97.45	97.32	97.4	97.27	97.36	97.35	97.38	97.41	97.34	97.34	97.38	97.41	97.35	97.39	97.32	97.4	97.26	97.59	97.6	97.41	97.41	97.36	97.35	97.37	97.43	97.32	97.37	97.33	97.48	97.5	97.47	97.51	97.35	97.37	97.51	97.31	97.35	97.34	97.35	97.42	97.44	97.36	96.09	96.09	97.53	96.02	97.39	97.39	97.42	96.09	97.42	97.4	97.31	97.46	97.45	97.45	97.45	97.42	97.42	97.47	97.43	97.43	97.47	97.42	96.17	96.13	96.38	96.35	96.39	96.33	96.4	96.35	96.37	96.35	96.35	96.36	97.29	97.29	97.49	97.36	97.35	97.55	97.6	97.59	97.63	97.53	97.57	97.53	97.6	97.61	97.58	97.57	97.56	97.54	97.62	97.68	97.5	97.58	97.62	97.66	97.69	97.63	97.48	97.56	97.45	97.48	97.64	97.67	97.67	97.66	97.67	97.61	97.57	97.62	97.6	97.45	97.63	97.67	97.66	97.51	97.57	96.11	97.27	97.3	97.33	97.37	97.19	97.28	98.22	98.28	98.17	96.09	98.16	97.38	97.34	97.33	97.3	97.3	97.35	97.32	97.32	97.41	97.57	97.59	97.39	97.53	97.35	97.36	97.51	96.11	97.65	97.37	97.44	97.5	97.46	97.42	97.47	97.37	97.46	97.48	97.36	97.72	97.45	97.41	97.44	97.51	97.19	97.69	97.58	97.79	97.65	97.58	97.87	97.37	97.5	98.28	97.23	97.32	97.3	97.28	97.31	97.81	97.29	97.34	98.3	97.38	97.89	97.81	97.38	97.47	97.38	97.21	97.48	97.52	97.37	97.37	97.33	97.42	97.49	96.23	97.5	98.45	97.36	98.37	97.75	97.48	98.38	98.11	97.38	97.38	97.42	97.29	97.32	97.46	97.47	97.69	97.44	97.39	97.74	97.33	97.34	97.32	97.49	97.54	97.39	96.17	98.18	97.36	98.39	98.36	98.38	97.34	97.39	97.36	97.35	97.42	98.16	98.08	98.17	97.46	98.08	98.17	97.25	97.72	97.42	97.45	97.74	97.72	97.48	98.23	98.19	97.35	97.54	96.19	96.16	96.16	96.27	97.4	97.46	97.48	97.49	97.49	98.19	97.36	97.46	97.44	97.44	97.49	97.52	97.38	98.14	98.24	98.11	97.36	97.71	97.68	97.37	98.4	98.23	92.93	91.96	96.18	96.15	96.1	96.2	96.14	97.99	97.49	97.34	97.44	97.48	97.55	97.34	97.52	96.15	97.51	97.57	97.47	97.48	97.42	97.55	97.48	97.48	97.48	97.5	98.22	98.27	96.08	97.4	97.52	97.5	97.48	92	97.39	97.43	97.56	97.52	97.35	97.4	97.36	97.46	97.5	97.39	97.41	96.09	96.17	96.15	96.18	96.13	96.19	96.12	96.14	96.19	96.16	96.15	96.15	96.15	96.16	96.2	96.15	97.41	96.03	96.19	96.14	96.23	97.37	97.43	97.24	97.39	97.41	97.41	97.43	97.39	97.37	97.43	97.37	97.39	97.4	97.44	97.38	97.36	97.37	97.45	97.37	97.4	97.42	97.32	97.22	97.45	97.37	97.39	97.49	97.47	97.47	97.44	97.36	96.06	96.14	96.13	97.35	97.38	97.46	97.39	96.17	97.45	97.41	97.34	96.11	97.45	97.49	97.46	97.36	97.33	97.39	97.42	97.43	97.48	97.37	97.37	97.48	97.33	97.42	98.24	97.26	96.15	96.16	97.35	96.16	96.14	96.17	96.13	96.26	97.47	97.48	97.45	97.41	97.35	97.39	97.54	97.42	97.42	97.4	97.34	97.33	97.49	93.68	93.75	98.07	97.56	97.4	97.43	97.43	97.4	97.43	97.39	97.42	97.42	97.45	97.39	97.42	97.42	97.39	97.42	97.42	97.44	97.44	97.43	97.42	97.44	97.43	97.42	97.5	97.42	97.43	97.44	97.43	97.41	97.45	97.48	97.46	97.42	97.48	97.4	97.35	97.41	97.35	97.3	97.42	97.36	97.37	97.32	97.38	97.41	97.36	97.32	97.34	97.44	97.43	97.29	97.44	97.25	97.43	97.32	97.42	97.42	97.46	97.46	97.45	97.24	97.29	97.25	97.21	97.75	97.34	97.57	97.29	97.22	97.35
CDC77012B1	98.3	97.39	97.39	97.42	97.48	97.49	97.38	97.44	97.6	97.42	97.48	97.4	97.41	97.7	97.21	97.54	97.33	97.37	97.4	97.29	97.35	97.56	97.55	97.55	97.54	93.63	97.42	97.24	97.28	97.35	97.55	97.46	97.48	97.38	97.29	97.41	97.31	97.19	97.36	97.28	97.41	97.18	98.18	96.12	97.22	97.32	97.87	97.44	97.43	97.36	97.44	97.48	98.32	97.45	97.57	97.36	97.36	98.26	97.41	97.3	97.42	97.52	97.52	98.12	98.03	98.17	98.16	97.48	97.45	97.54	97.48	97.53	97.48	96.15	97.54	97.56	97.51	97.46	97.5	97.51	97.49	97.51	97.42	92.08	92.98	97.5	97.64	97.45	97.26	97.54	97.47	98.23	97.33	97.76	97.49	97.55	96.28	96.24	97.36	97.2	97.72	97.4	97.41	97.45	97.46	97.48	92.85	97.45	97.48	97.21	97.43	98.24	98.29	97.24	97.23	97.24	97.26	93.05	97.46	97.43	92.89	97.54	97.5	97.46	97.55	97.53	98.21	98.31	97.48	97.54	97.85	97.43	97.25	97.53	96.09	97.48	97.57	97.44	97.58	97.41	97.4	93.1	97.6	97.7	97.45	97.45	97.43	97.28	97.32	97.45	97.49	97.24	97.5	98.27	97.48	96.15	98.26	98.26	98.25	97.47	97.52	96.09	97.41	97.59	97.2	97.38	97.33	97.39	97.53	97.54	97.48	97.51	97.56	97.57	96.18	96.2	97.51	98.15	97.3	98.22	97.48	97.48	97.39	96.05	97.32	97.58	97.47	97.42	97.38	97.18	97.37	97.03	96.14	97.38	97.39	97.5	97.49	97.25	98.17	98.09	92.85	97.3	97.31	92.82	97.52	97.38	97.41	97.6	97.49	97.36	99.93	99.93	99.64	99.99	99.94	99.96	99.83	99.97	99.86	99.95	99.87	99.83	99.6	99.96	98.63	99.96	99.93	99.96	99.62	93.5	99.66	97.61	93.8	98.27	99.88	98.61	99.82	93.7	93.7	93.7	99.93	97.59	93.79	99.99	100	100	99.94	97.39	99.96	93.9	97.39	96.17	93.98	96.17	93.64	93.22	97.31	97.36	97.31	97.3	97.3	97.33	97.3	97.3	97.31	97.36	97.3	97.31	97.33	97.33	97.31	97.73	97.38	97.34	96.17	96.12	97.42	97.54	97.43	97.42	97.37	97.35	97.23	97.47	97.53	97.36	97.46	96.18	96.18	97.52	98.24	98.24	97.53	98.26	97.46	97.25	97.34	97.5	97.53	97.51	97.48	97.4	97.36	97.37	98.24	97.8	97.84	97.81	97.92	97.86	97.86	97.87	97.85	97.74	98.28	97.83	97.8	97.87	97.82	97.77	97.85	97.87	97.82	97.96	97.83	97.84	97.78	97.85	97.88	97.83	97.85	97.9	97.43	97.85	96.18	97.87	97.81	97.85	97.88	97.88	97.91	98.25	98.26	98.24	97.43	98.25	98.26	96.08	98.28	98.22	98.27	97.57	97.55	97.55	97.52	97.55	97.59	98.2	97.59	97.59	97.47	97.58	97.49	97.56	97.48	97.42	98.27	98.28	96.14	98.31	98.21	98.28	98.29	92.06	96.15	97.59	97.44	97.45	97.74	96.16	97.23	97.34	92.24	97.55	97.57	97.52	92.03	92.05	97.37	97.36	97.39	98.14	98.12	98.17	98.13	97.72	98.25	97.48	97.42	97.53	98.31	97.42	97.48	97.62	97.61	97.6	97.66	97.62	97.45	97.62	97.6	97.63	97.61	97.6	97.6	97.65	97.64	97.61	97.58	97.66	97.63	97.53	97.61	97.58	97.63	97.58	97.62	97.55	97.63	97.55	97.6	97.57	97.63	97.64	97.6	97.53	97.61	97.62	97.44	97.42	97.38	97.39	97.38	97.42	97.56	97.34	97.6	97.62	97.41	97.32	97.48	97.47	97.44	97.51	97.39	97.37	97.64	97.56	97.59	97.6	97.59	97.28	97.32	97.38	97.33	97.32	97.34	97.35	97.49	97.33	97.35	97.33	97.37	97.36	97.37	97.4	97.39	97.35	97.42	97.37	97.34	97.34	97.34	97.43	97.25	97.63	97.6	97.38	97.37	97.4	97.37	97.37	97.41	97.33	97.38	97.34	97.49	97.46	97.45	97.52	97.36	97.34	97.5	97.31	97.37	97.37	97.39	97.44	97.44	97.41	96.07	96.08	97.63	96.08	97.45	97.46	97.5	96.08	97.43	97.41	97.33	97.45	97.45	97.46	97.45	97.49	97.37	97.48	97.43	97.45	97.49	97.47	96.18	96.18	96.4	96.39	96.36	96.31	96.41	96.33	96.35	96.35	96.33	96.35	97.31	97.37	97.52	97.42	97.39	97.57	97.63	97.65	97.69	97.58	97.6	97.56	97.64	97.58	97.6	97.63	97.61	97.57	97.63	97.69	97.53	97.61	97.65	97.62	97.7	97.58	97.59	97.58	97.53	97.5	97.68	97.69	97.71	97.69	97.69	97.68	97.59	97.66	97.63	97.53	97.69	97.71	97.71	97.55	97.6	96.1	97.39	97.32	97.36	97.39	97.17	97.28	98.26	98.28	98.19	96.15	98.16	97.38	97.37	97.39	97.36	97.38	97.4	97.37	97.36	97.43	97.54	97.57	97.41	97.56	97.36	97.37	97.53	96.16	97.7	97.38	97.47	97.42	97.49	97.45	97.51	97.4	97.47	97.5	97.41	97.72	97.53	97.52	97.5	97.48	97.22	97.68	97.65	97.81	97.66	97.58	97.88	97.35	97.52	98.26	97.32	97.3	97.3	97.27	97.34	97.86	97.27	97.39	98.3	97.44	97.9	97.87	97.32	97.5	97.39	97.23	97.51	97.57	97.37	97.42	97.31	97.5	97.44	96.27	97.52	98.48	97.36	98.42	97.76	97.48	98.41	98.16	97.4	97.38	97.38	97.33	97.45	97.44	97.44	97.77	97.43	97.41	97.77	97.37	97.39	97.4	97.52	97.54	97.42	96.21	98.17	97.37	98.43	98.45	98.43	97.39	97.4	97.45	97.41	97.45	98.18	98.16	98.19	97.46	98.09	98.22	97.3	97.76	97.44	97.48	97.75	97.73	97.5	98.27	98.23	97.36	97.57	96.16	96.15	96.14	96.19	97.44	97.5	97.46	97.5	97.53	98.22	97.34	97.47	97.48	97.49	97.55	97.6	97.45	98.2	98.24	98.2	97.39	97.69	97.68	97.39	98.41	98.25	92.87	92.03	96.18	96.12	96.14	96.16	96.12	98.04	97.51	97.39	97.44	97.51	97.54	97.36	97.55	96.14	97.56	97.53	97.48	97.52	97.48	97.6	97.51	97.53	97.49	97.53	98.25	98.28	96.07	97.46	97.5	97.51	97.53	91.97	97.41	97.43	97.62	97.55	97.34	97.37	97.4	97.47	97.54	97.43	97.45	96.18	96.15	96.17	96.18	96.17	96.14	96.17	96.16	96.18	96.16	96.19	96.18	96.18	96.19	96.15	96.21	97.41	96.02	96.21	96.12	96.17	97.42	97.44	97.26	97.41	97.42	97.48	97.43	97.43	97.44	97.44	97.37	97.43	97.44	97.4	97.48	97.34	97.33	97.45	97.39	97.36	97.41	97.34	97.24	97.48	97.36	97.39	97.47	97.51	97.51	97.42	97.33	96.05	96.23	96.25	97.38	97.39	97.45	97.33	96.22	97.44	97.46	97.38	96.16	97.42	97.46	97.41	97.4	97.36	97.38	97.35	97.41	97.46	97.42	97.34	97.51	97.34	97.44	98.29	97.35	96.14	96.17	97.4	96.15	96.17	96.16	96.15	96.22	97.45	97.49	97.45	97.45	97.43	97.44	97.53	97.48	97.47	97.45	97.37	97.34	97.49	93.64	93.72	98.16	97.59	97.41	97.42	97.42	97.4	97.42	97.4	97.41	97.41	97.44	97.4	97.41	97.41	97.4	97.41	97.41	97.45	97.45	97.44	97.41	97.44	97.42	97.41	97.5	97.45	97.44	97.46	97.41	97.44	97.46	97.47	97.5	97.41	97.48	97.44	97.36	97.44	97.36	97.34	97.45	97.39	97.4	97.34	97.42	97.45	97.43	97.35	97.32	97.46	97.46	97.31	97.47	97.25	97.46	97.33	97.45	97.41	97.47	97.42	97.4	97.26	97.32	97.29	97.28	97.73	97.35	97.61	97.35	97.31	97.39
CDC77067H1	98.25	97.27	97.27	97.23	97.51	97.36	97.33	97.49	97.56	97.4	97.46	97.37	97.43	97.62	97.21	97.55	97.29	97.28	97.38	97.22	97.32	97.58	97.59	97.53	97.54	93.64	97.46	97.18	97.3	97.33	97.5	97.41	97.38	97.36	97.2	97.32	97.3	97.18	97.31	97.18	97.2	97.17	98.05	96.14	97.13	97.26	97.84	97.42	97.44	97.34	97.39	97.4	98.28	97.43	97.49	97.32	97.31	98.16	97.37	97.31	97.33	97.55	97.46	97.96	97.96	98.17	97.98	97.4	97.4	97.48	97.45	97.5	97.47	96.06	97.45	97.56	97.46	97.46	97.53	97.48	97.43	97.51	97.34	91.94	92.97	97.51	97.57	97.42	97.12	97.51	97.43	98.16	97.24	97.69	97.46	97.54	96.32	96.15	97.32	97.08	97.6	97.36	97.33	97.33	97.36	97.35	92.9	97.34	97.46	97.21	97.37	98.19	98.25	97.21	97.19	97.19	97.19	93.05	97.37	97.39	92.96	97.51	97.47	97.43	97.54	97.46	98.17	98.26	97.44	97.49	97.79	97.31	97.19	97.5	96.07	97.4	97.52	97.33	97.52	97.37	97.36	93.04	97.56	97.55	97.37	97.42	97.36	97.13	97.29	97.39	97.42	97.15	97.43	98.22	97.43	96.1	98.22	98.21	98.22	97.49	97.49	96.08	97.31	97.57	97.14	97.32	97.26	97.34	97.45	97.5	97.44	97.49	97.56	97.57	96.1	96.11	97.51	98.15	97.29	98.14	97.47	97.43	97.34	96	97.3	97.43	97.35	97.28	97.32	97.14	97.27	96.94	96.16	97.35	97.34	97.49	97.44	97.18	98.13	98.03	92.93	97.32	97.23	92.95	97.45	97.45	97.45	97.57	97.51	97.29	99.99	99.99	99.62	99.93	99.99	99.93	99.72	99.94	99.91	99.9	99.9	99.79	99.55	99.9	98.49	99.91	99.99	99.92	99.64	93.48	99.71	97.49	93.9	98.2	99.91	98.52	99.85	93.68	93.62	93.71	99.95	97.56	93.79	99.94	99.94	99.94	100	97.33	99.94	93.93	97.33	96.08	93.92	96.08	93.6	93.22	97.26	97.32	97.24	97.24	97.29	97.28	97.29	97.28	97.28	97.33	97.3	97.27	97.31	97.32	97.3	97.73	97.35	97.27	96.11	96.12	97.34	97.48	97.41	97.41	97.29	97.3	97.21	97.43	97.48	97.29	97.35	96.1	96.09	97.48	98.19	98.17	97.54	98.21	97.42	97.23	97.31	97.52	97.44	97.42	97.42	97.37	97.35	97.35	98.17	97.79	97.8	97.76	97.82	97.79	97.78	97.82	97.77	97.75	98.27	97.79	97.74	97.81	97.75	97.77	97.72	97.81	97.76	97.81	97.78	97.76	97.69	97.8	97.8	97.76	97.8	97.79	97.4	97.78	96.08	97.82	97.8	97.78	97.84	97.74	97.81	98.23	98.21	98.22	97.38	98.23	98.2	96.04	98.23	98.16	98.24	97.53	97.55	97.57	97.58	97.54	97.51	98.16	97.6	97.53	97.45	97.52	97.36	97.45	97.5	97.37	98.22	98.24	96.02	98.27	98.18	98.24	98.26	91.97	96.13	97.58	97.29	97.43	97.71	96.01	97.2	97.32	92.24	97.56	97.55	97.54	91.92	92.11	97.31	97.26	97.24	98.05	98.04	98.15	98.05	97.67	98.19	97.46	97.33	97.4	98.26	97.29	97.47	97.59	97.57	97.57	97.59	97.54	97.36	97.57	97.6	97.59	97.58	97.63	97.59	97.62	97.63	97.58	97.59	97.58	97.6	97.54	97.61	97.58	97.59	97.56	97.62	97.53	97.58	97.56	97.59	97.57	97.61	97.61	97.6	97.51	97.6	97.61	97.4	97.37	97.32	97.36	97.33	97.38	97.56	97.33	97.62	97.51	97.34	97.26	97.4	97.43	97.42	97.47	97.4	97.33	97.53	97.62	97.59	97.58	97.58	97.25	97.3	97.34	97.33	97.29	97.28	97.31	97.5	97.23	97.34	97.23	97.35	97.33	97.34	97.32	97.3	97.36	97.3	97.28	97.28	97.31	97.24	97.4	97.28	97.58	97.62	97.28	97.25	97.26	97.22	97.24	97.25	97.24	97.21	97.28	97.47	97.43	97.45	97.48	97.31	97.29	97.43	97.22	97.28	97.32	97.4	97.36	97.36	97.25	96.01	96.01	97.61	96.05	97.42	97.45	97.46	95.99	97.43	97.45	97.34	97.42	97.41	97.45	97.42	97.39	97.43	97.48	97.44	97.47	97.54	97.44	96.09	96.11	96.31	96.31	96.27	96.26	96.33	96.28	96.25	96.26	96.27	96.28	97.27	97.26	97.45	97.31	97.38	97.57	97.61	97.53	97.64	97.56	97.51	97.53	97.62	97.55	97.54	97.56	97.54	97.54	97.56	97.61	97.37	97.62	97.56	97.59	97.66	97.59	97.51	97.52	97.41	97.37	97.63	97.65	97.63	97.62	97.68	97.67	97.53	97.58	97.54	97.41	97.66	97.68	97.67	97.55	97.51	96.09	97.28	97.25	97.34	97.34	97.07	97.24	98.24	98.19	98.15	96.13	98.14	97.34	97.34	97.38	97.33	97.3	97.35	97.31	97.33	97.38	97.52	97.56	97.32	97.59	97.29	97.33	97.44	96.12	97.65	97.34	97.49	97.45	97.51	97.44	97.49	97.36	97.41	97.48	97.26	97.63	97.49	97.47	97.46	97.47	97.18	97.64	97.64	97.76	97.62	97.56	97.8	97.36	97.5	98.2	97.25	97.26	97.25	97.27	97.28	97.8	97.2	97.35	98.26	97.41	97.87	97.8	97.31	97.46	97.37	97.16	97.47	97.5	97.31	97.43	97.29	97.43	97.42	96.21	97.48	98.43	97.38	98.39	97.66	97.43	98.31	98.04	97.35	97.36	97.37	97.32	97.37	97.4	97.32	97.72	97.34	97.37	97.73	97.37	97.36	97.38	97.47	97.47	97.38	96.14	98.11	97.38	98.38	98.43	98.38	97.36	97.34	97.37	97.33	97.42	98.06	98.06	98.04	97.26	98.04	98.07	97.23	97.69	97.29	97.44	97.77	97.67	97.43	98.24	98.18	97.32	97.53	96.07	96.05	96.07	96.11	97.35	97.47	97.45	97.49	97.48	98.16	97.31	97.42	97.49	97.51	97.48	97.54	97.48	98.15	98.2	98.11	97.4	97.64	97.61	97.4	98.39	98.21	92.98	91.91	96.1	96.1	96.07	96.08	96.1	97.91	97.47	97.36	97.41	97.51	97.55	97.33	97.55	96.12	97.45	97.48	97.44	97.51	97.4	97.55	97.46	97.48	97.43	97.52	98.28	98.28	96.03	97.4	97.51	97.45	97.44	91.98	97.35	97.4	97.6	97.47	97.34	97.31	97.32	97.38	97.52	97.24	97.41	96.07	96.11	96.12	96.12	96.09	96.11	96.1	96.09	96.06	96.05	96.12	96.12	96.06	96.05	96.09	96.09	97.32	96.02	96.12	96.08	96.2	97.27	97.37	97.2	97.28	97.37	97.38	97.3	97.29	97.27	97.34	97.24	97.27	97.27	97.23	97.35	97.26	97.3	97.42	97.34	97.28	97.27	97.33	97.15	97.49	97.34	97.34	97.41	97.46	97.32	97.32	97.29	96.08	96.17	96.13	97.25	97.32	97.42	97.28	96.15	97.35	97.27	97.23	96.1	97.42	97.35	97.34	97.21	97.35	97.38	97.38	97.34	97.45	97.24	97.36	97.56	97.3	97.41	98.25	97.27	96.14	96.1	97.32	96.12	96.07	96.15	96.12	96.15	97.45	97.42	97.38	97.32	97.4	97.39	97.58	97.4	97.43	97.4	97.3	97.29	97.44	93.64	93.69	98.04	97.56	97.34	97.36	97.36	97.35	97.37	97.34	97.34	97.34	97.37	97.34	97.34	97.34	97.34	97.34	97.34	97.38	97.47	97.4	97.34	97.48	97.37	97.34	97.35	97.38	97.38	97.35	97.41	97.37	97.4	97.34	97.37	97.34	97.35	97.4	97.38	97.38	97.39	97.36	97.42	97.39	97.32	97.36	97.37	97.38	97.3	97.36	97.35	97.31	97.32	97.33	97.33	97.27	97.32	97.36	97.37	97.35	97.5	97.49	97.48	97.22	97.26	97.28	97.26	97.67	97.32	97.55	97.29	97.25	97.32
CDC77151H1	97.32	98.56	98.56	98.57	98.41	98.37	98.33	97.49	97.68	98.38	97.62	98.54	97.55	97.34	98.31	97.59	99.38	99.25	99.33	99.23	99.32	97.62	97.62	97.57	97.6	93.29	97.51	99.2	99.24	99.35	97.62	98.38	98.5	99.34	99.25	99.35	99.3	99.22	99.34	99.25	98.52	99.17	97.42	96.6	98.45	98.19	97.34	97.02	97.04	96.96	97.54	97.61	97.3	97.57	97.59	98.52	99.39	97.26	99.4	99.29	99.37	97.57	98.41	97.32	97.33	97.2	97.36	97.54	97.57	97.63	97.63	97.67	97.6	96.79	97.62	97.54	97.61	97.58	97.61	97.65	97.55	97.62	99.39	92.07	93.05	97.61	97.02	97.54	98.35	97.62	97.57	97.36	98.56	97.58	97.6	97.62	96.13	96.76	98.56	98.46	97.32	98.38	98.37	98.33	98.33	98.32	92.88	98.33	97.61	98.3	98.27	97.28	97.3	98.29	98.26	98.3	98.24	93.03	98.33	98.35	93.1	97.68	98.45	97.63	97.55	97.64	97.27	97.26	97.59	98.41	97.36	98.53	98.49	97.62	96.68	97.8	97.59	98.45	97.66	98.44	97.48	93.1	97.35	97.29	97.75	98.46	97.85	98.22	98.23	97.84	97.82	99.13	97.88	97.37	97.31	96.76	97.32	97.31	97.28	97.5	97.6	96.73	98.34	97.63	98.4	98.52	98.3	98.2	97.67	97.6	97.67	97.69	97.65	97.67	96.8	96.8	97.47	97.16	99.35	97.28	97.57	97.65	99.32	96.68	99.31	97.71	97.76	98.32	98.58	99.21	98.49	98.32	96.73	99.39	99.34	97.65	97.56	99.2	97.2	97.18	92.93	99.21	99.3	92.94	97.56	97.51	97.55	97.57	97.54	99.3	97.35	97.34	97.34	97.35	97.31	97.35	97.3	97.35	97.28	97.36	97.28	97.34	97.29	97.33	97.34	97.3	97.34	97.33	97.35	93.21	97.33	97.53	93.32	97.32	97.27	97.3	97.28	93.28	93.25	93.13	97.37	97.57	93.26	97.35	97.32	97.31	97.34	100	97.34	93.38	100	96.72	93.52	96.79	93.22	93.21	99.05	99.32	99.06	99.07	99.05	99.34	99.05	99.07	99.05	99.04	99.07	99.07	99.06	99.34	99.35	97.52	99.38	99.32	96.76	96.61	99.39	97.66	97.85	97.78	99.96	99.98	99.81	97.27	97.51	99.97	99.41	96.8	96.81	97.49	97.32	97.31	97.53	97.3	97.58	98.4	98.55	97.63	97.59	97.58	97.58	99.39	98.49	99.39	97.29	97.26	97.29	97.27	97.33	97.34	97.26	97.28	97.31	97.24	97.31	97.31	97.16	97.3	97.28	97.23	97.29	97.32	97.26	97.34	97.26	97.35	97.53	97.26	97.27	97.35	97.31	97.3	98.43	97.25	96.12	97.3	97.28	97.31	97.38	97.26	97.3	97.26	97.32	97.26	98.5	97.31	97.27	96.77	97.3	97.32	97.32	97.53	97.58	97.62	97.62	97.58	97.59	97.29	97.54	97.57	97.51	97.55	98.46	97.37	98.43	98.49	97.28	97.28	96.79	97.27	97.32	97.31	97.33	92.06	96.83	97.49	98.17	97.82	97.54	96.73	98.29	98.38	92.32	97.61	97.54	97.53	92.09	92.06	99.98	99.97	99.35	97.4	97.4	97.24	97.44	97.13	97.19	97.65	99.37	97.34	97.27	98.55	97.61	97.71	97.71	97.66	97.68	97.67	98.29	97.69	97.71	97.73	97.74	97.7	97.69	97.75	97.71	97.73	97.68	97.67	97.71	97.65	97.67	97.74	97.67	97.7	97.7	97.71	97.71	97.68	97.69	97.67	97.71	97.74	97.71	97.62	97.71	97.69	98.35	98.38	99.39	99.4	98.35	98.36	97.71	98.18	97.72	97.67	98.46	98.43	98.34	98.39	98.31	98.42	98.34	99.39	97.73	97.78	97.77	97.79	97.75	99.37	99.34	98.53	98.48	98.48	98.46	98.52	98.45	98.43	98.52	98.42	98.45	98.5	98.54	98.15	98.51	98.52	98.16	98.13	98.53	98.52	98.09	98.34	98.31	97.73	97.72	98.45	98.45	98.49	98.45	98.44	98.48	98.46	98.1	98.3	97.59	97.56	97.55	97.62	98.36	98.34	97.63	98.22	98.31	98.37	98.32	98.48	98.45	98.42	96.69	96.69	97.68	96.69	98.43	98.46	98.46	96.67	98.36	98.43	98.34	98.37	98.39	98.47	98.42	98.42	98.38	98.42	98.46	98.42	98.43	98.47	96.85	96.84	96.22	96.24	96.19	96.22	96.19	96.2	96.21	96.18	96.21	96.19	99.26	99.29	97.55	99.35	99.3	97.56	97.55	97.98	98.08	98.49	97.48	98.54	97.93	97.48	97.46	97.49	97.96	98.5	97.47	97.97	98.51	97.99	97.99	98	97.99	97.97	98.49	97.47	98.49	98.53	97.56	98.03	98.06	97.99	98	98.11	98.54	97.98	98	98.48	98.11	98.05	98.04	98.49	97.48	96.71	99.28	98.47	98.48	99.37	98.45	98.25	97.32	97.31	97.26	96.83	97.37	98.57	99.34	99.33	99.28	99.33	99.39	98.51	98.5	98.58	97.58	97.64	98.5	97.61	99.31	99.36	97.47	96.82	98.08	99.99	97.47	97.48	98.42	98.37	98.44	98.41	98.37	98.41	98.18	97.52	97.54	97.56	98.44	97.57	98.51	97.43	97.62	97.31	97.69	97.55	97.35	96.99	97.58	97.28	98.45	98.45	98.48	98.46	98.53	97.28	98.51	98.52	97.34	98.44	97.32	97.28	96.93	97.64	96.91	98.5	97.52	97.64	96.9	97.52	96.86	97.63	97.56	96.08	97.57	97.26	98.42	97.32	97.56	97.6	97.34	97.45	96.97	96.92	96.96	96.86	99.4	98.53	98.55	97.57	98.53	98.53	97.61	98.57	99.37	99.41	97.66	97.63	97.53	96.85	97.38	99.38	97.32	97.32	97.34	99.39	98.58	99.39	99.41	98.44	97.47	97.46	97.45	98.51	97.36	97.45	99.25	97.58	98.19	97.52	97.56	97.51	97.62	97.36	97.31	98.54	97.6	96.11	96.1	96.07	96.16	99.39	97.6	97.68	97.62	97.59	97.18	98.37	97.65	97.54	97.52	97.55	97.57	97.42	97.23	97.29	97.22	97.53	97.5	97.52	99.4	97.35	97.3	92.49	92.06	96.8	96.79	96.78	96.81	96.72	97.26	97.68	99.98	97.61	97.6	97.61	99.98	97.58	96.7	97.65	97.64	97.63	97.67	97.65	97.63	97.56	97.82	97.6	97.67	97.29	97.3	96.75	98.39	97.58	97.67	97.6	92.08	98.35	98.36	97.67	97.57	99.37	97.44	99.37	98.49	98.5	98.47	98.41	96.76	96.85	96.87	96.84	96.83	96.85	96.83	96.84	96.82	96.86	96.82	96.82	96.85	96.83	96.83	96.77	97.79	96.82	96.72	96.64	96.84	98.47	98.53	98.6	98.21	98.53	97.77	98.13	98.2	98.12	98.51	98.27	98.52	98.14	98.52	98.69	98.27	98.22	97.48	98.48	98.34	98.14	98.13	98.54	97.54	98.14	97.53	97.79	97.64	97.82	98.52	98.27	96.55	96.72	96.71	98.55	98.22	97.8	98.6	96.71	98.51	98.13	98.56	96.52	97.85	97.81	97.86	98.18	98.45	98.53	98.53	97.85	97.8	98.16	98.16	97.6	99.39	98.47	97.32	98.46	96.86	96.84	98.54	96.81	96.83	96.8	96.82	96.79	97.62	97.54	97.62	97.6	97.52	97.66	97.6	97.59	97.8	97.74	99.96	99.97	97.63	93.22	93.24	97.39	97.58	98.38	98.37	98.37	98.38	98.37	98.38	98.37	98.37	98.37	98.38	98.37	98.37	98.38	98.37	98.37	98.36	98.49	98.36	98.37	98.48	98.37	98.37	98.4	98.36	98.36	98.34	98.38	98.4	98.32	98.37	98.35	98.31	98.37	98.37	98.46	98.36	98.47	97.88	98.39	98.47	97.95	98.47	98.37	98.38	98.28	98.47	98.48	98.33	98.33	98.17	98.33	98.48	98.33	98.47	98.35	98.36	98.49	98.48	98.48	97.9	97.9	97.92	97.87	97.2	99.39	97.92	99.3	99.29	98.24
CDC77171B1	98.31	97.44	97.41	97.43	97.44	97.46	97.38	97.53	97.61	97.4	97.51	97.44	97.41	97.73	97.22	97.6	97.36	97.38	97.38	97.3	97.33	97.57	97.6	97.63	97.56	93.73	97.44	97.24	97.27	97.38	97.57	97.45	97.49	97.38	97.28	97.37	97.27	97.17	97.37	97.25	97.44	97.22	98.19	96.18	97.25	97.34	97.86	97.48	97.45	97.45	97.47	97.49	98.33	97.48	97.59	97.35	97.35	98.31	97.39	97.31	97.41	97.56	97.45	98.08	98.01	98.22	98.09	97.43	97.49	97.57	97.47	97.59	97.46	96.12	97.54	97.63	97.59	97.52	97.48	97.53	97.52	97.57	97.4	92.09	92.96	97.53	97.63	97.54	97.24	97.56	97.52	98.26	97.31	97.78	97.52	97.59	96.23	96.21	97.41	97.17	97.69	97.43	97.43	97.4	97.41	97.43	92.92	97.43	97.55	97.21	97.39	98.32	98.33	97.26	97.2	97.23	97.25	93.13	97.44	97.38	92.93	97.51	97.48	97.55	97.58	97.58	98.25	98.32	97.5	97.52	97.85	97.46	97.26	97.55	96.1	97.51	97.6	97.48	97.67	97.46	97.41	93.16	97.67	97.72	97.49	97.49	97.44	97.28	97.34	97.43	97.49	97.22	97.54	98.31	97.45	96.11	98.31	98.29	98.25	97.48	97.58	96.08	97.41	97.65	97.26	97.41	97.39	97.39	97.58	97.58	97.52	97.58	97.6	97.58	96.16	96.15	97.53	98.15	97.3	98.27	97.48	97.5	97.4	96.03	97.32	97.55	97.48	97.42	97.35	97.18	97.37	97.01	96.09	97.36	97.4	97.55	97.48	97.23	98.22	98.17	92.86	97.27	97.31	92.87	97.57	97.54	97.49	97.63	97.57	97.36	99.94	99.93	99.61	99.96	99.94	99.95	99.82	99.95	99.87	99.97	99.88	99.82	99.61	99.95	98.62	99.96	99.93	99.95	99.62	93.56	99.65	97.6	93.82	98.3	99.86	98.6	99.83	93.72	93.72	93.71	99.9	97.6	93.76	99.96	99.96	99.96	99.95	97.4	100	93.95	97.38	96.06	93.99	96.19	93.65	93.23	97.34	97.39	97.32	97.29	97.3	97.37	97.34	97.3	97.3	97.3	97.33	97.36	97.33	97.36	97.33	97.7	97.4	97.33	96.12	96.07	97.4	97.57	97.48	97.44	97.41	97.35	97.27	97.47	97.56	97.37	97.45	96.16	96.11	97.58	98.27	98.3	97.61	98.3	97.43	97.28	97.38	97.55	97.5	97.49	97.52	97.38	97.36	97.37	98.26	97.79	97.83	97.77	97.88	97.87	97.84	97.86	97.89	97.72	98.29	97.86	97.74	97.9	97.84	97.73	97.81	97.87	97.84	97.93	97.79	97.81	97.76	97.85	97.89	97.79	97.84	97.86	97.44	97.82	96.17	97.88	97.83	97.83	97.84	97.85	97.88	98.26	98.32	98.26	97.47	98.28	98.3	96.08	98.3	98.3	98.29	97.61	97.6	97.59	97.58	97.62	97.65	98.23	97.65	97.6	97.51	97.6	97.48	97.56	97.46	97.48	98.29	98.3	96.11	98.33	98.24	98.27	98.32	92.01	96.1	97.59	97.48	97.53	97.75	96.17	97.24	97.35	92.3	97.62	97.65	97.58	92.11	92.09	97.34	97.38	97.39	98.15	98.12	98.21	98.12	97.71	98.26	97.54	97.4	97.55	98.31	97.36	97.5	97.65	97.63	97.63	97.65	97.65	97.47	97.6	97.63	97.63	97.62	97.66	97.67	97.68	97.66	97.61	97.58	97.65	97.63	97.55	97.67	97.59	97.66	97.63	97.65	97.54	97.6	97.55	97.59	97.54	97.61	97.67	97.63	97.58	97.62	97.65	97.48	97.35	97.32	97.39	97.43	97.43	97.59	97.34	97.64	97.59	97.46	97.35	97.5	97.5	97.46	97.52	97.43	97.36	97.68	97.56	97.59	97.59	97.59	97.32	97.32	97.42	97.36	97.39	97.4	97.34	97.51	97.34	97.37	97.36	97.4	97.39	97.43	97.4	97.41	97.38	97.43	97.39	97.42	97.41	97.33	97.41	97.25	97.67	97.67	97.42	97.39	97.43	97.39	97.42	97.42	97.38	97.43	97.43	97.52	97.55	97.5	97.54	97.4	97.4	97.55	97.39	97.4	97.44	97.4	97.47	97.47	97.4	96.04	96.06	97.61	96.03	97.41	97.45	97.44	95.95	97.41	97.43	97.32	97.42	97.42	97.41	97.43	97.48	97.33	97.44	97.41	97.42	97.42	97.41	96.15	96.15	96.4	96.36	96.37	96.31	96.41	96.33	96.38	96.39	96.37	96.38	97.33	97.37	97.5	97.44	97.41	97.6	97.59	97.64	97.68	97.63	97.6	97.62	97.66	97.63	97.62	97.65	97.63	97.64	97.61	97.69	97.53	97.66	97.63	97.69	97.7	97.65	97.57	97.56	97.55	97.55	97.67	97.69	97.7	97.74	97.68	97.72	97.62	97.66	97.63	97.55	97.71	97.7	97.71	97.6	97.61	96.12	97.3	97.34	97.37	97.4	97.26	97.34	98.23	98.29	98.14	96.1	98.16	97.41	97.34	97.36	97.31	97.34	97.41	97.43	97.33	97.43	97.54	97.6	97.45	97.63	97.36	97.39	97.55	96.11	97.69	97.38	97.49	97.48	97.46	97.46	97.5	97.4	97.45	97.46	97.46	97.71	97.53	97.55	97.48	97.47	97.26	97.64	97.66	97.8	97.66	97.56	97.87	97.41	97.55	98.25	97.31	97.34	97.33	97.28	97.37	97.82	97.32	97.42	98.3	97.43	97.87	97.81	97.43	97.57	97.42	97.24	97.53	97.6	97.43	97.45	97.38	97.5	97.49	96.24	97.52	98.47	97.39	98.45	97.77	97.5	98.42	98.14	97.42	97.4	97.47	97.43	97.45	97.44	97.46	97.8	97.46	97.44	97.82	97.39	97.42	97.39	97.59	97.62	97.45	96.15	98.16	97.36	98.45	98.45	98.45	97.4	97.36	97.44	97.45	97.43	98.17	98.14	98.16	97.49	98.1	98.2	97.32	97.78	97.43	97.51	97.75	97.72	97.51	98.31	98.21	97.42	97.58	96.14	96.15	96.14	96.2	97.38	97.54	97.52	97.51	97.55	98.22	97.32	97.47	97.53	97.56	97.6	97.64	97.52	98.22	98.28	98.21	97.44	97.65	97.67	97.41	98.43	98.28	92.86	92.11	96.06	96.06	96.06	96.1	96.07	98.02	97.56	97.43	97.5	97.53	97.56	97.41	97.62	96.08	97.6	97.59	97.44	97.57	97.54	97.59	97.53	97.53	97.56	97.52	98.24	98.27	96.08	97.39	97.59	97.6	97.58	92.07	97.45	97.5	97.62	97.59	97.36	97.39	97.44	97.5	97.52	97.42	97.44	96.16	96.12	96.11	96.13	96.1	96.15	96.16	96.13	96.18	96.16	96.15	96.15	96.16	96.12	96.11	96.2	97.43	96	96.14	96.08	96.14	97.46	97.47	97.33	97.46	97.44	97.47	97.44	97.46	97.47	97.48	97.42	97.48	97.45	97.46	97.46	97.34	97.33	97.48	97.41	97.4	97.4	97.37	97.3	97.47	97.41	97.43	97.49	97.51	97.47	97.4	97.36	96	96.18	96.19	97.41	97.43	97.48	97.43	96.18	97.47	97.46	97.41	96.07	97.45	97.48	97.4	97.46	97.34	97.4	97.38	97.47	97.5	97.46	97.35	97.55	97.35	97.46	98.3	97.38	96.13	96.14	97.4	96.08	96.14	96.11	96.12	96.16	97.5	97.53	97.51	97.45	97.47	97.49	97.61	97.48	97.48	97.5	97.34	97.35	97.52	93.7	93.81	98.13	97.62	97.46	97.46	97.46	97.45	97.47	97.45	97.45	97.45	97.44	97.45	97.45	97.45	97.45	97.45	97.45	97.52	97.45	97.51	97.45	97.44	97.45	97.45	97.49	97.51	97.51	97.52	97.47	97.52	97.47	97.49	97.5	97.4	97.49	97.5	97.4	97.51	97.45	97.43	97.46	97.42	97.49	97.43	97.46	97.51	97.44	97.43	97.39	97.46	97.44	97.36	97.46	97.3	97.44	97.41	97.51	97.51	97.46	97.41	97.4	97.3	97.33	97.29	97.27	97.7	97.37	97.6	97.37	97.36	97.4
CDC78112PL1	93.25	93.23	93.17	93.22	93.22	93.32	93.04	93.29	93.12	93.15	93.21	93.21	93.15	93.22	93.35	93.25	93.33	93.33	93.34	93.35	93.33	93.3	93.28	93.25	93.23	98.9	93.27	93.29	93.31	93.37	93.27	93.16	93.29	93.36	93.28	93.34	93.33	93.21	93.3	93.27	93.21	93.34	93.24	93.3	93.24	93.26	92.99	92.83	92.84	92.87	93.28	93.24	93.23	93.19	93.22	93.22	93.28	93.18	93.33	93.28	93.31	93.35	93.23	93.14	93.1	93.28	93.18	93.12	93.2	93.27	93.26	93.26	93.19	93.39	93.39	93.29	93.39	93.23	93.2	93.19	93.31	93.25	93.43	94.91	96.97	93.3	92.96	93.22	93.17	93.19	93.27	93.19	93.23	93.18	93.24	93.31	93.07	93.35	93.27	93.22	93.18	93.27	93.18	93.24	93.27	93.26	96.33	93.27	93.25	93.33	93.19	93.27	93.26	93.3	93.29	93.34	93.23	96.9	93.22	93.22	96.97	93.25	93.24	93.26	93.26	93.25	93.22	93.29	93.25	93.25	93	93.15	93.2	93.22	93.31	93.19	93.28	93.25	93.17	93.26	93.35	96.94	93.11	93.14	93.07	93.26	93.22	93.31	93.33	93.22	93.24	93.19	93.22	93.29	93.2	93.26	93.23	93.23	93.18	93.27	93.21	93.27	93.23	93.28	93.22	93.19	93.1	93.2	93.22	93.26	93.24	93.28	93.18	93.19	93.33	93.36	93.23	93.29	93.36	93.19	93.11	93.28	93.35	93.39	93.36	93.24	93.13	93.25	93.23	93.19	93.23	93.1	93.36	93.35	93.34	93.2	93.21	93.25	93.16	93.13	96.42	93.19	93.26	96.43	93.25	93.24	93.23	93.26	93.29	93.33	93.86	93.8	93.88	93.84	93.89	93.86	93.66	93.8	93.81	93.82	93.85	93.62	93.85	93.82	93.81	93.84	93.87	93.83	93.85	98.77	93.44	93.18	99.18	93.42	93.83	93.79	93.75	98.94	98.99	99.07	93.8	93.21	99.04	93.83	93.85	93.84	93.83	93.27	93.84	100	93.27	93.47	96.8	93.3	97.7	97.52	93.31	93.33	93.23	93.22	93.25	93.32	93.24	93.26	93.25	93.26	93.28	93.27	93.23	93.31	93.29	93.14	93.31	93.28	93.4	93.22	93.43	93.24	93.21	93.25	93.28	93.26	93.15	93.19	93.17	93.24	93.44	93.29	93.27	93.34	93.25	93.34	93.28	93.28	93.18	93.35	93.22	93.23	93.18	93.17	93.26	93.37	93.24	93.31	93.22	93.01	93.04	92.98	93.02	93.04	93.05	92.96	92.99	92.92	93.17	93.06	92.94	93.07	93.01	93	92.98	93.04	93.08	93.03	92.98	93.04	93.13	93.02	93.03	93.03	93.08	93.08	93.21	92.98	93.01	93.04	93.04	93	93.02	93.01	93.01	93.24	93.26	93.28	93.31	93.22	93.26	93.33	93.31	93.21	93.22	93.24	93.17	93.24	93.2	93.2	93.29	93.29	93.21	93.19	93.23	93.18	93.31	93.11	93.22	93.33	93.25	93.26	93.3	93.24	93.26	93.23	93.23	94.87	93.3	93.04	93.19	93.2	93.13	93.34	93.19	93.18	95.26	93.18	93.2	93.18	94.79	94.97	93.23	93.27	93.27	93.18	93.18	93.17	93.12	92.93	93.21	93.31	93.37	93.2	93.21	93.28	93.18	93.17	93.21	93.23	93.34	93.33	93.35	93.18	93.25	93.25	93.24	93.22	93.28	93.28	93.26	93.22	93.27	93.22	93.16	93.22	93.22	93.28	93.22	93.24	93.21	93.29	93.25	93.25	93.24	93.16	93.23	93.22	93.24	93.26	93.2	93.27	93.35	93.21	93.39	93.38	93.38	93.36	93.29	93.28	93.19	93.2	93.24	93.21	93.25	93.22	93.2	93.21	93.25	93.29	93.27	93.32	93.35	93.35	93.32	93.25	93.31	93.16	93.16	93.13	93.13	93.19	93.33	93.11	93.09	93.12	93.21	93.13	93.21	93.24	93.15	93.18	93.22	93.16	93.12	93.14	93.2	93.27	93.23	93.23	93.24	93.18	93.15	93.14	93.13	93.14	93.17	93.13	93.13	93.27	93.22	93.35	93.3	93.23	93.25	93.16	93.27	93.25	93.2	93.19	93.28	93.27	93.24	93.24	93.38	93.34	93.15	93.35	93.29	93.21	93.2	93.25	93.2	93.28	93.14	93.12	93.21	93.21	93.23	93.26	93.16	93.24	93.27	93.27	93.25	93.23	93.32	93.3	92.85	92.87	92.86	92.88	92.86	92.87	92.87	92.86	92.87	92.87	93.33	93.29	93.2	93.36	93.3	93.31	93.24	93.27	93.4	93.38	93.26	93.37	93.3	93.32	93.23	93.28	93.3	93.34	93.25	93.34	93.28	93.29	93.31	93.3	93.36	93.32	93.26	93.23	93.31	93.34	93.35	93.38	93.36	93.32	93.3	93.38	93.35	93.29	93.3	93.32	93.36	93.39	93.38	93.39	93.26	93.26	93.37	93.23	93.2	93.43	93.2	93.21	93.38	93.25	93.39	93.44	93.34	93.26	93.36	93.35	93.31	93.35	93.36	93.18	93.18	93.28	93.25	93.21	93.15	93.18	93.33	93.29	93.21	93.18	93.28	93.22	93.28	93.28	93.25	93.23	93.25	93.22	93.2	93.27	93.21	93.1	93.24	93.25	93.21	93.21	93.22	93.02	93.24	92.98	93.32	93.28	93.09	92.82	93.21	93.28	93.24	93.3	93.18	93.22	93.25	92.95	93.22	93.25	93.22	93.17	93.01	93.04	92.87	93.29	92.85	93.17	93.22	93.19	92.89	93.13	92.77	93.24	93.24	92.96	93.2	93.25	93.25	93.21	93.16	93.25	93.19	93.14	92.81	92.88	92.81	92.88	93.33	93.2	93.25	93.18	93.17	93.18	93.19	93.28	93.4	93.41	93.28	93.31	93.23	93.37	93.35	93.3	93.23	93.21	93.19	93.35	93.18	93.34	93.36	93.23	93.18	93.16	93.18	93.18	93.16	93.21	93.31	93.18	93.14	93.08	93.16	93.13	93.21	93.26	93.24	93.22	93.21	93.15	93.09	93.19	93.11	93.39	93.28	93.27	93.3	93.22	93.2	93.2	93.3	93.23	93.22	93.22	93.24	93.24	93.25	93.29	93.23	93.18	93.1	93.13	93.33	93.25	93.27	96.42	94.83	93.28	93.34	93.35	93.37	93.34	93.1	93.17	93.27	93.26	93.28	93.28	93.28	93.28	93.43	93.28	93.26	93.24	93.28	93.2	93.16	93.27	93.27	93.25	93.29	93.46	93.4	93.4	93.13	93.31	93.25	93.22	94.9	93.36	93.3	93.19	93.19	93.31	92.97	93.33	93.24	93.32	93.15	93.33	93.36	93.32	93.3	93.29	93.31	93.33	93.3	93.29	93.33	93.31	93.26	93.33	93.27	93.32	93.33	93.32	93.12	93.44	93.35	93.31	93.26	93.28	93.26	93.26	93.25	93.21	93.22	93.2	93.16	93.22	93.3	93.14	93.25	93.22	93.3	93.24	93.12	93.14	93.29	93.3	93.16	93.16	93.14	93.17	93.06	93.21	93.22	93.28	93.21	93.22	93.14	93.07	93.43	93.39	93.32	93.09	93.13	93.22	93.09	93.31	93.22	93.22	93.09	93.35	93.16	93.24	93.21	93.12	93.28	93.26	93.23	93.25	93.26	93.22	93.29	93.24	93.29	93.28	93.23	93.25	93.27	93.26	93.21	93.34	93.3	93.32	93.26	93.34	93.28	93.3	93.16	93.26	93.15	93.26	93.18	93.15	93.26	93.21	93.24	93.29	93.19	98.97	98.96	93.12	93.26	93.37	93.36	93.36	93.34	93.37	93.35	93.36	93.36	93.37	93.35	93.36	93.36	93.35	93.36	93.36	93.39	93.31	93.37	93.36	93.32	93.39	93.36	93.4	93.37	93.38	93.32	93.32	93.4	93.33	93.38	93.33	93.36	93.39	93.37	93.27	93.37	93.27	93.27	93.27	93.27	93.31	93.28	93.31	93.37	93.26	93.28	93.26	93.33	93.32	93.24	93.33	93.18	93.32	93.29	93.36	93.35	93.28	93.27	93.27	93.29	93.24	93.23	93.2	93.02	93.27	93.28	93.32	93.27	93.14
CDC79190B1	97.29	98.55	98.55	98.57	98.43	98.38	98.29	97.54	97.71	98.41	97.57	98.57	97.6	97.37	98.28	97.63	99.37	99.31	99.32	99.25	99.33	97.6	97.65	97.64	97.63	93.29	97.55	99.22	99.26	99.35	97.63	98.39	98.45	99.37	99.32	99.36	99.29	99.2	99.33	99.25	98.52	99.19	97.47	96.62	98.51	98.25	97.37	97.05	97.03	96.89	97.61	97.57	97.27	97.56	97.67	98.55	99.39	97.26	99.42	99.3	99.38	97.59	98.43	97.38	97.3	97.22	97.44	97.58	97.66	97.63	97.62	97.68	97.6	96.74	97.65	97.53	97.65	97.58	97.62	97.62	97.54	97.63	99.4	92.13	92.98	97.63	97.16	97.59	98.29	97.67	97.6	97.29	98.55	97.58	97.62	97.63	96.17	96.79	98.56	98.51	97.31	98.31	98.46	98.4	98.4	98.41	92.8	98.39	97.65	98.34	98.31	97.29	97.32	98.33	98.33	98.33	98.24	93.06	98.36	98.39	93.09	97.66	98.45	97.64	97.56	97.57	97.25	97.24	97.65	98.43	97.28	98.52	98.59	97.62	96.74	97.85	97.58	98.44	97.63	98.41	97.52	93.08	97.31	97.25	97.78	98.45	97.86	98.2	98.2	97.91	97.86	99.17	97.86	97.34	97.3	96.7	97.27	97.29	97.25	97.53	97.66	96.69	98.4	97.62	98.35	98.56	98.3	98.24	97.66	97.68	97.67	97.67	97.66	97.66	96.79	96.85	97.55	97.2	99.35	97.33	97.57	97.62	99.34	96.78	99.31	97.78	97.88	98.3	98.59	99.2	98.54	98.38	96.84	99.36	99.33	97.67	97.59	99.18	97.18	97.23	92.84	99.27	99.3	92.92	97.58	97.53	97.53	97.59	97.62	99.3	97.35	97.32	97.36	97.33	97.34	97.32	97.3	97.31	97.3	97.32	97.32	97.3	97.36	97.3	97.36	97.32	97.34	97.31	97.37	93.32	97.35	97.6	93.23	97.29	97.34	97.33	97.33	93.35	93.28	93.19	97.31	97.58	93.31	97.35	97.34	97.32	97.36	99.99	97.31	93.32	100	96.76	93.46	96.79	93.23	93.2	99.05	99.35	99.05	99.07	99.06	99.34	99.05	99.07	99.07	99.06	99.08	99.07	99.06	99.34	99.37	97.56	99.39	99.31	96.74	96.58	99.4	97.63	97.85	97.81	99.96	99.97	99.85	97.25	97.54	99.97	99.41	96.76	96.77	97.52	97.28	97.3	97.61	97.31	97.67	98.35	98.5	97.64	97.67	97.66	97.58	99.38	98.52	99.38	97.25	97.37	97.39	97.35	97.36	97.43	97.39	97.37	97.34	97.3	97.3	97.33	97.29	97.38	97.28	97.27	97.31	97.32	97.35	97.36	97.33	97.39	97.49	97.36	97.37	97.38	97.29	97.32	98.34	97.33	96.15	97.39	97.27	97.34	97.34	97.33	97.35	97.27	97.29	97.27	98.46	97.29	97.32	96.83	97.33	97.33	97.35	97.6	97.61	97.64	97.64	97.63	97.6	97.3	97.6	97.6	97.58	97.61	98.45	97.37	98.42	98.45	97.3	97.28	96.88	97.28	97.33	97.3	97.28	92.06	96.82	97.59	98.17	97.83	97.5	96.84	98.25	98.34	92.41	97.64	97.57	97.62	92.13	92.08	99.98	99.98	99.36	97.48	97.46	97.28	97.48	97.15	97.18	97.61	99.35	97.31	97.27	98.56	97.6	97.74	97.73	97.71	97.73	97.72	98.4	97.65	97.74	97.77	97.78	97.72	97.75	97.71	97.7	97.77	97.72	97.68	97.77	97.66	97.69	97.75	97.68	97.74	97.77	97.65	97.73	97.68	97.72	97.63	97.71	97.71	97.73	97.63	97.75	97.7	98.37	98.38	99.39	99.39	98.29	98.33	97.67	98.3	97.74	97.71	98.51	98.47	98.35	98.35	98.31	98.38	98.25	99.39	97.64	97.8	97.8	97.73	97.75	99.36	99.38	98.59	98.54	98.53	98.55	98.52	98.43	98.45	98.54	98.51	98.5	98.54	98.55	98.16	98.56	98.55	98.19	98.16	98.54	98.54	98.16	98.39	98.22	97.73	97.74	98.51	98.5	98.48	98.5	98.53	98.55	98.5	98.14	98.32	97.67	97.64	97.6	97.66	98.38	98.34	97.69	98.25	98.35	98.36	98.35	98.44	98.46	98.41	96.67	96.78	97.71	96.69	98.47	98.45	98.45	96.76	98.37	98.42	98.3	98.41	98.44	98.43	98.39	98.45	98.39	98.41	98.41	98.39	98.41	98.42	96.78	96.8	96.32	96.3	96.29	96.32	96.32	96.33	96.34	96.36	96.35	96.34	99.28	99.3	97.64	99.38	99.34	97.58	97.49	97.94	98.04	98.53	97.51	98.55	97.97	97.48	97.5	97.51	97.97	98.5	97.51	98.01	98.48	97.95	98	97.94	98.01	97.9	98.47	97.51	98.5	98.52	97.57	98	98.01	98.01	97.96	98.06	98.52	97.95	98	98.5	98.06	98.03	98.02	98.51	97.51	96.67	99.33	98.45	98.52	99.38	98.39	98.25	97.26	97.3	97.25	96.8	97.36	98.54	99.35	99.33	99.33	99.36	99.38	98.55	98.58	98.56	97.6	97.55	98.5	97.6	99.32	99.33	97.51	96.77	98	99.99	97.48	97.5	98.46	98.39	98.46	98.43	98.37	98.43	98.21	97.53	97.58	97.56	98.45	97.59	98.54	97.5	97.58	97.34	97.74	97.61	97.38	96.95	97.64	97.27	98.5	98.47	98.54	98.52	98.53	97.32	98.51	98.59	97.3	98.4	97.37	97.36	96.98	97.64	96.94	98.58	97.51	97.66	96.9	97.58	96.86	97.6	97.58	96.14	97.58	97.24	98.39	97.28	97.54	97.59	97.29	97.47	96.97	96.91	96.99	96.85	99.38	98.54	98.53	97.61	98.55	98.54	97.6	98.59	99.34	99.39	97.64	97.62	97.61	96.91	97.36	99.4	97.28	97.3	97.29	99.4	98.53	99.4	99.38	98.39	97.44	97.44	97.42	98.53	97.41	97.49	99.23	97.58	98.2	97.55	97.58	97.53	97.65	97.34	97.29	98.6	97.67	96.13	96.11	96.06	96.12	99.39	97.61	97.66	97.67	97.59	97.16	98.37	97.68	97.6	97.57	97.61	97.59	97.5	97.25	97.32	97.2	97.61	97.49	97.54	99.41	97.28	97.32	92.58	92.07	96.76	96.77	96.77	96.73	96.72	97.37	97.66	99.98	97.64	97.55	97.64	99.99	97.63	96.73	97.64	97.67	97.64	97.66	97.72	97.64	97.64	97.86	97.62	97.63	97.28	97.27	96.77	98.38	97.67	97.63	97.65	92.06	98.42	98.33	97.74	97.64	99.36	97.45	99.4	98.52	98.57	98.53	98.43	96.84	96.82	96.79	96.81	96.8	96.82	96.76	96.78	96.84	96.82	96.82	96.83	96.79	96.84	96.84	96.86	97.82	96.78	96.8	96.77	96.91	98.52	98.54	98.58	98.26	98.53	97.84	98.14	98.24	98.17	98.55	98.27	98.57	98.21	98.61	98.65	98.35	98.27	97.44	98.55	98.36	98.18	98.24	98.54	97.55	98.19	97.58	97.87	97.68	97.82	98.54	98.28	96.5	96.79	96.78	98.54	98.25	97.83	98.59	96.72	98.56	98.17	98.53	96.57	97.88	97.9	97.86	98.24	98.5	98.55	98.53	97.86	97.83	98.2	98.2	97.62	99.37	98.48	97.31	98.5	96.79	96.78	98.54	96.82	96.81	96.82	96.84	96.79	97.62	97.62	97.6	97.61	97.51	97.61	97.66	97.62	97.88	97.79	99.97	99.97	97.61	93.31	93.3	97.49	97.62	98.46	98.45	98.45	98.44	98.45	98.45	98.45	98.45	98.42	98.45	98.45	98.45	98.45	98.45	98.45	98.41	98.5	98.44	98.46	98.5	98.43	98.45	98.38	98.47	98.47	98.37	98.4	98.44	98.36	98.36	98.37	98.37	98.37	98.45	98.39	98.44	98.43	97.86	98.43	98.41	97.94	98.42	98.44	98.46	98.32	98.42	98.44	98.39	98.39	98.11	98.39	98.44	98.39	98.4	98.45	98.39	98.46	98.5	98.51	97.86	97.91	97.87	97.88	97.26	99.37	97.88	99.3	99.28	98.16
CDC_1436	96.09	96.51	96.54	96.56	96.69	96.62	96.52	96.25	96.19	96.58	96.18	96.63	96.12	96.05	96.39	96.23	96.7	96.65	96.68	96.6	96.71	96.32	96.33	96.35	96.31	93.48	96.32	96.57	96.58	96.71	96.27	96.62	96.62	96.71	96.63	96.71	96.73	96.54	96.67	96.63	96.52	96.56	96.13	97.21	96.47	96.46	96.03	95.77	95.85	95.76	96.17	96.23	96.14	96.14	96.22	96.52	96.66	96	96.69	96.64	96.68	96.27	96.66	95.93	95.93	95.97	95.99	96.17	96.19	96.29	96.25	96.25	96.2	99.66	96.23	96.29	96.31	96.26	96.18	96.15	96.28	96.26	96.76	92.04	92.99	96.27	95.62	96.22	96.44	96.2	96.23	96.06	96.58	96.14	96.27	96.16	95.99	99.23	96.61	96.42	96	96.47	96.63	96.65	96.63	96.6	92.97	96.58	96.19	96.42	96.6	96.02	96	96.45	96.44	96.44	96.24	93.1	96.66	96.52	93.07	96.23	96.65	96.26	96.3	96.25	96.01	96.06	96.22	96.66	96.07	96.53	96.49	96.18	99.57	96.39	96.26	96.53	96.04	96.68	96.13	93.18	96.02	95.97	96.39	96.61	96.42	96.49	96.44	96.33	96.38	96.52	96.26	96.08	96.23	99.3	96.02	96.01	95.99	96.16	96.29	99.54	96.53	96.37	96.35	96.52	96.45	96.53	96.37	96.25	96.22	96.33	96.35	96.34	99.37	99.42	96.12	95.9	96.65	95.97	96.13	96.21	96.63	99.16	96.62	96.34	96.39	96.57	96.56	96.48	96.6	96.38	99.54	96.67	96.64	96.1	96.18	96.52	95.89	95.92	93.09	96.67	96.63	93.13	96.23	96.22	96.18	96.3	96.26	96.64	96.08	96.11	96.08	96.14	96.05	96.13	96.06	96.11	96.08	96.14	96.05	96.13	96.12	96.17	96.05	96.14	96.07	96.12	96.11	93.45	96.09	96.24	93.37	96.04	96.07	96.04	96.03	93.45	93.41	93.35	96.05	96.23	93.45	96.16	96.16	96.16	96.04	96.7	96.17	93.52	96.64	100	93.68	99.41	93.38	93.26	96.63	96.64	96.56	96.65	96.6	96.66	96.58	96.62	96.6	96.63	96.62	96.59	96.66	96.68	96.74	96.21	96.78	96.75	99.35	96.97	96.76	96.38	96.44	96.39	96.65	96.69	96.53	96.16	96.29	96.63	96.78	99.36	99.34	96.18	96.02	96.02	96.24	96.01	96.2	96.5	96.58	96.3	96.19	96.2	96.2	96.68	96.64	96.71	96.02	95.98	95.98	95.93	96	96.03	96.02	95.98	96.09	95.94	96.05	96.01	95.94	96.06	95.96	96	95.95	96.03	95.91	96.04	96.04	96.04	96.17	96.05	96.03	96.05	96.03	96.05	96.54	96	95.83	96.02	96	96.02	96.06	95.98	96.04	95.97	96.05	96.07	96.64	96.09	96.03	99.61	96.03	96.02	96.07	96.28	96.34	96.31	96.29	96.28	96.37	96.03	96.3	96.29	96.21	96.29	96.63	96.27	96.6	96.64	96.04	96.06	99.58	96.12	96.01	96.05	96.06	92.02	99.29	96.07	96.47	96.37	96.1	99.56	96.62	96.67	92.4	96.33	96.25	96.25	92.2	92.12	96.67	96.66	96.68	95.95	95.94	96	95.98	95.9	96.03	96.24	96.65	96.18	96.12	96.65	96.11	96.22	96.24	96.19	96.21	96.18	96.62	96.13	96.23	96.22	96.21	96.16	96.2	96.2	96.23	96.19	96.14	96.24	96.22	96.09	96.19	96.2	96.19	96.2	96.23	96.22	96.2	96.17	96.22	96.11	96.22	96.2	96.21	96.1	96.19	96.25	96.7	96.53	96.72	96.68	96.54	96.62	96.17	96.54	96.26	96.18	96.53	96.5	96.46	96.49	96.49	96.47	96.46	96.63	96.13	96.08	96.09	96.08	96.07	96.63	96.61	96.47	96.48	96.5	96.46	96.46	96.65	96.4	96.46	96.45	96.44	96.44	96.53	96.4	96.45	96.51	96.48	96.43	96.5	96.47	96.32	96.55	96.46	96.21	96.16	96.51	96.48	96.52	96.49	96.51	96.52	96.48	96.44	96.48	96.22	96.22	96.18	96.25	96.49	96.51	96.23	96.51	96.57	96.52	96.59	96.52	96.56	96.45	99.57	99.41	96.18	99.47	96.58	96.59	96.59	99.67	96.59	96.58	96.48	96.55	96.56	96.62	96.55	96.57	96.53	96.59	96.61	96.59	96.6	96.59	99.34	99.4	95.89	95.91	95.91	95.89	95.92	95.89	95.88	95.9	95.88	95.91	96.64	96.65	96.17	96.72	96.63	96.29	96.21	96.28	96.34	96.66	96.21	96.63	96.28	96.23	96.21	96.22	96.28	96.68	96.2	96.29	96.5	96.31	96.29	96.31	96.33	96.3	96.58	96.2	96.54	96.53	96.25	96.36	96.32	96.35	96.25	96.31	96.65	96.25	96.3	96.55	96.31	96.36	96.37	96.58	96.21	97.01	96.65	96.49	96.58	96.66	96.47	96.53	96.07	96.1	96.01	98.65	96.09	96.6	96.69	96.68	96.69	96.69	96.71	96.55	96.67	96.61	96.18	96.22	96.52	96.33	96.75	96.68	96.19	99.28	96.31	96.68	96.27	96.25	96.65	96.56	96.63	96.63	96.61	96.63	96.46	96.1	96.11	96.08	96.63	96.2	96.47	96.05	96.25	95.93	96.29	96.31	96.06	95.78	96.21	96.02	96.47	96.55	96.5	96.54	96.62	96.01	96.58	96.6	96.09	96.54	96.1	95.98	95.71	96.22	95.72	96.49	96.08	96.22	95.75	96.12	95.69	96.27	96.28	95.85	96.19	96.03	96.65	96.14	96.15	96.24	96.05	95.99	95.8	95.63	95.74	95.74	96.67	96.42	96.51	96.12	96.53	96.43	96.19	96.76	96.71	96.67	96.26	96.23	96.18	99.47	96.09	96.69	96.18	96.17	96.15	96.66	96.6	96.7	96.7	96.55	96.02	96	96.03	96.51	96	96.18	96.61	96.14	96.43	96.35	96.11	96.1	96.15	96.04	95.98	96.64	96.28	95.77	95.76	95.77	95.82	96.81	96.2	96.22	96.2	96.21	96.06	96.54	96.29	96.18	96.19	96.22	96.23	96.17	96	96.09	95.95	96.12	96.11	96.11	96.74	96.16	96.02	92.9	91.89	99.28	99.28	99.27	99.25	99.28	95.96	96.24	96.66	96.19	96.24	96.28	96.68	96.24	99.73	96.21	96.3	96.22	96.31	96.16	96.17	96.29	96.31	96.22	96.25	96.14	96.13	99.18	96.6	96.24	96.2	96.24	92.08	96.66	96.61	96.18	96.3	96.69	95.87	96.7	96.62	96.64	96.46	96.76	99.39	99.38	99.36	99.38	99.38	99.37	99.38	99.4	99.36	99.35	99.32	99.36	99.37	99.36	99.36	99.38	96.4	99.12	99.24	99.17	99.32	96.49	96.5	96.5	96.48	96.47	96.4	96.42	96.46	96.47	96.58	96.33	96.53	96.53	96.51	96.69	96.54	96.59	96.25	96.58	96.46	96.45	96.56	96.54	96.33	96.51	96.15	96.29	96.24	96.36	96.59	96.54	99.14	99.2	99.2	96.47	96.5	96.3	96.42	99.24	96.55	96.52	96.43	98.76	96.35	96.38	96.34	96.47	96.48	96.62	96.64	96.43	96.35	96.42	96.58	96.23	96.71	96.58	96.07	96.45	99.34	99.37	96.59	99.35	99.35	99.37	99.36	99.4	96.24	96.23	96.17	96.15	96.06	96.18	96.33	96.17	96.41	96.36	96.66	96.63	96.24	93.42	93.47	96	96.33	96.66	96.68	96.68	96.68	96.69	96.67	96.68	96.68	96.69	96.67	96.68	96.68	96.67	96.68	96.68	96.72	96.62	96.69	96.68	96.61	96.69	96.68	96.63	96.71	96.7	96.67	96.71	96.69	96.67	96.67	96.69	96.63	96.63	96.68	96.74	96.7	96.72	96.69	96.69	96.73	96.55	96.72	96.71	96.7	96.55	96.72	96.7	96.67	96.66	96.66	96.69	96.61	96.66	96.73	96.71	96.68	96.63	96.56	96.58	96.4	96.38	96.35	96.38	95.92	96.59	96.21	96.63	96.65	96.57
CDC_1632	93.46	93.44	93.35	93.41	93.28	93.32	93.25	93.42	93.37	93.31	93.48	93.38	93.46	93.42	93.41	93.54	93.43	93.48	93.42	93.44	93.52	93.53	93.52	93.43	93.54	96.71	93.6	93.43	93.52	93.48	93.44	93.27	93.43	93.47	93.53	93.41	93.44	93.34	93.46	93.47	93.4	93.44	93.41	93.33	93.33	93.35	93.23	93.12	93.21	93.07	93.44	93.46	93.5	93.47	93.51	93.43	93.32	93.45	93.37	93.39	93.43	93.54	93.38	93.29	93.24	93.51	93.35	93.49	93.46	93.43	93.41	93.49	93.46	93.5	93.57	93.45	93.58	93.41	93.42	93.41	93.52	93.51	93.58	94.44	96.05	93.45	93.19	93.37	93.3	93.48	93.41	93.43	93.34	93.48	93.47	93.54	93.42	93.45	93.35	93.37	93.39	93.38	93.47	93.35	93.33	93.32	95.72	93.34	93.49	93.39	93.24	93.47	93.48	93.39	93.38	93.4	93.3	96.05	93.43	93.31	96.13	93.54	93.34	93.36	93.51	93.47	93.47	93.45	93.48	93.39	93.27	93.48	93.27	93.46	93.39	93.33	93.51	93.37	93.24	93.34	93.62	96.06	93.4	93.35	93.35	93.42	93.43	93.33	93.29	93.42	93.5	93.26	93.44	93.56	93.39	93.4	93.4	93.43	93.46	93.48	93.44	93.49	93.42	93.63	93.32	93.33	93.29	93.31	93.49	93.5	93.43	93.6	93.56	93.54	93.35	93.36	93.45	93.34	93.4	93.4	93.36	93.45	93.37	93.5	93.45	93.5	93.35	93.42	93.34	93.22	93.4	93.27	93.4	93.39	93.41	93.49	93.48	93.36	93.45	93.5	95.78	93.37	93.28	95.72	93.45	93.55	93.49	93.51	93.48	93.38	93.96	93.95	93.94	93.91	93.93	93.95	93.76	93.95	93.92	93.96	93.88	93.88	93.89	93.94	93.83	93.93	93.93	93.95	93.95	96.69	93.62	93.38	96.69	93.54	93.93	93.82	93.9	96.7	96.65	96.75	93.97	93.29	96.78	93.94	93.9	93.96	93.89	93.34	93.95	96.68	93.36	93.44	100	93.44	96.65	96.5	93.4	93.35	93.4	93.35	93.35	93.41	93.35	93.38	93.38	93.33	93.35	93.36	93.36	93.36	93.4	93.48	93.49	93.45	93.4	93.31	93.58	93.49	93.46	93.44	93.36	93.38	93.26	93.48	93.49	93.27	93.59	93.36	93.35	93.47	93.43	93.46	93.52	93.46	93.48	93.45	93.36	93.51	93.36	93.38	93.41	93.46	93.39	93.41	93.54	93.24	93.33	93.22	93.27	93.28	93.3	93.32	93.31	93.33	93.48	93.31	93.28	93.32	93.33	93.25	93.25	93.3	93.36	93.28	93.23	93.3	93.34	93.33	93.25	93.28	93.37	93.25	93.32	93.27	93.32	93.29	93.32	93.3	93.26	93.3	93.28	93.47	93.5	93.55	93.33	93.52	93.47	93.28	93.46	93.44	93.46	93.53	93.6	93.56	93.49	93.6	93.55	93.56	93.56	93.54	93.54	93.46	93.43	93.46	93.38	93.46	93.45	93.41	93.27	93.54	93.52	93.4	93.42	94.42	93.47	93.3	93.39	93.44	93.39	93.37	93.33	93.36	95	93.52	93.51	93.49	94.45	94.5	93.3	93.32	93.51	93.33	93.29	93.45	93.32	93.23	93.53	93.52	93.43	93.44	93.5	93.35	93.37	93.38	93.33	93.33	93.42	93.3	93.37	93.4	93.33	93.4	93.39	93.43	93.36	93.39	93.28	93.35	93.35	93.43	93.35	93.29	93.31	93.28	93.34	93.37	93.38	93.33	93.42	93.36	93.26	93.33	93.31	93.33	93.32	93.23	93.36	93.35	93.42	93.37	93.39	93.53	93.44	93.41	93.29	93.43	93.41	93.36	93.46	93.4	93.35	93.36	93.3	93.31	93.3	93.41	93.35	93.41	93.39	93.39	93.43	93.39	93.38	93.38	93.32	93.33	93.42	93.27	93.39	93.37	93.33	93.37	93.37	93.29	93.35	93.41	93.38	93.38	93.37	93.44	93.36	93.35	93.37	93.38	93.36	93.36	93.42	93.39	93.37	93.42	93.41	93.41	93.43	93.35	93.35	93.36	93.54	93.63	93.56	93.54	93.36	93.26	93.53	93.26	93.28	93.28	93.33	93.44	93.4	93.39	93.5	93.38	93.23	93.38	93.35	93.34	93.3	93.32	93.37	93.3	93.3	93.3	93.37	93.39	93.3	93.34	93.34	93.36	93.29	93.38	93.31	93.39	93.38	93.45	93.29	93.31	93.33	93.34	93.29	93.32	93.33	93.32	93.31	93.28	93.4	93.46	93.51	93.43	93.45	93.54	93.44	93.38	93.43	93.53	93.38	93.45	93.42	93.35	93.41	93.49	93.38	93.46	93.48	93.39	93.37	93.42	93.46	93.41	93.46	93.36	93.44	93.43	93.45	93.44	93.44	93.45	93.44	93.46	93.42	93.43	93.45	93.42	93.44	93.45	93.43	93.46	93.43	93.48	93.38	93.42	93.45	93.33	93.45	93.47	93.36	93.35	93.61	93.52	93.57	93.61	93.54	93.33	93.4	93.46	93.47	93.39	93.49	93.3	93.4	93.35	93.36	93.42	93.42	93.55	93.46	93.47	93.51	93.4	93.44	93.37	93.57	93.48	93.38	93.3	93.38	93.36	93.33	93.38	93.35	93.39	93.45	93.43	93.36	93.42	93.33	93.36	93.35	93.3	93.44	93.53	93.23	93.15	93.46	93.51	93.45	93.37	93.43	93.41	93.42	93.3	93.39	93.39	93.5	93.39	93.33	93.29	93.09	93.55	93.05	93.32	93.43	93.46	93.06	93.43	93.12	93.43	93.42	93.14	93.43	93.42	93.37	93.5	93.47	93.42	93.43	93.28	93.1	93.15	93.08	93.12	93.4	93.36	93.43	93.42	93.33	93.43	93.46	93.43	93.39	93.4	93.47	93.47	93.42	93.46	93.58	93.43	93.47	93.48	93.5	93.44	93.35	93.42	93.45	93.3	93.32	93.28	93.33	93.5	93.32	93.43	93.4	93.48	93.38	93.35	93.43	93.37	93.47	93.52	93.45	93.34	93.46	93.28	93.36	93.44	93.36	93.51	93.39	93.52	93.49	93.5	93.5	93.3	93.57	93.45	93.47	93.44	93.55	93.51	93.51	93.44	93.5	93.35	93.42	93.3	93.48	93.59	93.49	95.71	94.39	93.45	93.45	93.4	93.4	93.45	93.25	93.46	93.39	93.39	93.49	93.51	93.39	93.5	93.4	93.48	93.44	93.38	93.59	93.44	93.48	93.5	93.36	93.45	93.47	93.57	93.54	93.44	93.28	93.53	93.45	93.47	94.48	93.38	93.29	93.36	93.47	93.46	93.2	93.43	93.43	93.47	93.37	93.44	93.39	93.44	93.37	93.37	93.37	93.38	93.38	93.41	93.34	93.38	93.38	93.38	93.39	93.42	93.4	93.47	93.39	93.44	93.32	93.41	93.35	93.36	93.37	93.41	93.38	93.32	93.45	93.36	93.37	93.29	93.41	93.26	93.31	93.39	93.4	93.49	93.3	93.3	93.51	93.39	93.28	93.29	93.29	93.36	93.39	93.31	93.36	93.39	93.47	93.43	93.35	93.24	93.5	93.43	93.43	93.35	93.22	93.37	93.28	93.41	93.37	93.34	93.24	93.38	93.41	93.44	93.42	93.37	93.34	93.39	93.37	93.46	93.39	93.38	93.41	93.45	93.41	93.38	93.46	93.32	93.39	93.37	93.4	93.36	93.36	93.39	93.4	93.42	93.5	93.44	93.38	93.53	93.33	93.46	93.5	93.39	93.43	93.44	93.33	93.31	93.45	96.74	96.68	93.34	93.53	93.5	93.45	93.44	93.42	93.45	93.45	93.45	93.45	93.44	93.46	93.45	93.45	93.46	93.45	93.45	93.43	93.33	93.4	93.45	93.34	93.44	93.45	93.45	93.44	93.43	93.45	93.47	93.45	93.44	93.42	93.49	93.44	93.46	93.42	93.4	93.4	93.4	93.37	93.48	93.41	93.33	93.4	93.38	93.41	93.32	93.4	93.38	93.39	93.39	93.4	93.39	93.28	93.38	93.41	93.41	93.4	93.31	93.31	93.31	93.37	93.37	93.35	93.35	93.36	93.35	93.43	93.48	93.43	93.27
CDC_297	96.06	96.6	96.59	96.57	96.57	96.71	96.55	96.23	96.26	96.62	96.27	96.63	96.29	96.06	96.57	96.3	96.77	96.73	96.71	96.69	96.72	96.33	96.35	96.32	96.33	93.3	96.29	96.64	96.69	96.77	96.31	96.52	96.62	96.8	96.69	96.75	96.73	96.66	96.74	96.71	96.56	96.63	96.15	97.15	96.59	96.6	96.05	95.75	95.83	95.7	96.22	96.23	96.14	96.24	96.3	96.58	96.76	96.07	96.79	96.7	96.79	96.25	96.5	96.07	95.99	96.06	96.13	96.2	96.29	96.3	96.23	96.3	96.25	99.41	96.32	96.32	96.32	96.26	96.31	96.34	96.25	96.31	96.81	92.17	93.1	96.35	95.79	96.15	96.55	96.2	96.26	96.04	96.65	96.13	96.28	96.35	95.99	99.44	96.65	96.57	96.04	96.47	96.58	96.69	96.61	96.61	92.97	96.61	96.25	96.58	96.64	96.09	96.08	96.63	96.6	96.59	96.51	93.03	96.68	96.61	93.12	96.37	96.58	96.24	96.33	96.23	96.03	96.06	96.33	96.63	96.07	96.62	96.61	96.18	99.31	96.37	96.29	96.67	96.19	96.68	96.2	93.06	96.03	96	96.49	96.64	96.42	96.5	96.53	96.41	96.35	96.6	96.3	96.1	96.19	99.92	96.13	96.1	96.04	96.18	96.28	99.44	96.53	96.36	96.51	96.57	96.57	96.61	96.32	96.34	96.32	96.41	96.39	96.43	99.97	99.98	96.25	95.97	96.7	96.04	96.25	96.23	96.74	99.54	96.7	96.34	96.36	96.56	96.66	96.62	96.58	96.53	99.34	96.78	96.75	96.2	96.13	96.59	96.04	96.04	92.86	96.75	96.71	92.87	96.18	96.25	96.21	96.29	96.27	96.79	96.18	96.14	96.14	96.21	96.14	96.19	96.12	96.21	96.14	96.2	96.14	96.19	96.12	96.21	96.13	96.19	96.08	96.2	96.14	93.37	96.17	96.24	93.28	96.09	96.16	96.12	96.14	93.37	93.27	93.21	96.05	96.29	93.26	96.19	96.21	96.19	96.13	96.71	96.2	93.43	96.72	99.42	93.54	100	93.34	93.37	96.8	96.74	96.77	96.79	96.77	96.8	96.75	96.77	96.74	96.78	96.78	96.72	96.78	96.78	96.82	96.22	96.82	96.84	99.41	97.08	96.81	96.31	96.33	96.35	96.7	96.74	96.61	96.21	96.26	96.72	96.79	99.97	99.95	96.19	96.06	96.11	96.24	96.03	96.21	96.61	96.64	96.35	96.27	96.26	96.28	96.77	96.73	96.77	95.97	96.02	96.06	95.99	96.05	96.11	96.02	96	96.12	95.95	96.08	95.96	95.96	96.09	96.06	95.95	96.01	96.11	95.99	96.08	96.02	96.05	96.15	96.05	96.06	96.09	96.07	96.05	96.63	95.99	95.97	96.08	96.05	96.01	96.1	96.04	96.05	95.98	96.06	96.08	96.63	96.04	96.06	99.45	96.02	96.05	96.06	96.29	96.28	96.31	96.3	96.31	96.35	96.12	96.31	96.28	96.13	96.29	96.66	96.28	96.58	96.63	96.07	96.1	99.48	96.12	96.1	96.06	96.13	92.1	99.44	96.16	96.57	96.43	96.13	99.43	96.52	96.64	92.5	96.35	96.29	96.28	92.29	92.25	96.74	96.68	96.78	96.12	96.09	95.99	96.1	95.89	95.99	96.28	96.76	96.27	96.09	96.69	96.32	96.27	96.27	96.24	96.23	96.24	96.69	96.15	96.24	96.23	96.25	96.23	96.27	96.26	96.24	96.26	96.19	96.26	96.28	96.14	96.18	96.24	96.25	96.19	96.29	96.16	96.26	96.25	96.22	96.15	96.23	96.16	96.18	96.16	96.26	96.25	96.71	96.56	96.82	96.79	96.57	96.68	96.28	96.53	96.29	96.24	96.58	96.56	96.5	96.53	96.52	96.54	96.47	96.78	96.14	96.18	96.13	96.11	96.12	96.73	96.7	96.6	96.57	96.54	96.55	96.56	96.61	96.52	96.53	96.49	96.55	96.55	96.55	96.53	96.55	96.56	96.59	96.56	96.58	96.55	96.5	96.6	96.54	96.24	96.23	96.58	96.55	96.62	96.56	96.59	96.57	96.52	96.53	96.56	96.24	96.24	96.22	96.25	96.55	96.57	96.3	96.54	96.6	96.63	96.68	96.56	96.63	96.51	99.24	99.36	96.3	99.3	96.55	96.55	96.61	99.3	96.52	96.55	96.5	96.55	96.54	96.54	96.51	96.59	96.5	96.58	96.54	96.6	96.6	96.52	99.95	99.97	96.02	96.02	95.97	95.98	96.02	95.96	95.99	95.99	95.99	96	96.76	96.71	96.28	96.79	96.69	96.37	96.31	96.26	96.31	96.6	96.28	96.62	96.27	96.27	96.26	96.29	96.29	96.61	96.25	96.36	96.51	96.35	96.3	96.3	96.34	96.27	96.57	96.25	96.5	96.49	96.32	96.33	96.34	96.43	96.26	96.3	96.59	96.27	96.3	96.5	96.32	96.33	96.35	96.53	96.29	97.11	96.71	96.6	96.7	96.82	96.52	96.66	96.17	96.12	96.11	98.88	96.09	96.62	96.77	96.73	96.73	96.74	96.78	96.63	96.71	96.65	96.33	96.26	96.63	96.35	96.76	96.76	96.26	99.9	96.35	96.74	96.24	96.24	96.63	96.49	96.66	96.62	96.58	96.58	96.6	96.14	96.21	96.17	96.62	96.3	96.62	96.1	96.26	96.04	96.28	96.25	96.08	95.72	96.27	96.03	96.5	96.53	96.56	96.55	96.63	96.02	96.54	96.61	96.08	96.65	96.1	96.04	95.69	96.32	95.7	96.67	96.18	96.22	95.64	96.24	95.61	96.24	96.26	95.96	96.27	96.01	96.61	96.13	96.09	96.22	96.06	96.15	95.78	95.58	95.71	95.59	96.79	96.57	96.58	96.17	96.59	96.54	96.14	96.74	96.81	96.77	96.3	96.38	96.27	99.43	96.09	96.81	96.15	96.06	96.14	96.77	96.64	96.76	96.77	96.64	96.09	96.15	96.12	96.61	96.09	96.16	96.71	96.13	96.54	96.42	96.15	96.18	96.24	96.07	96	96.65	96.35	95.99	95.9	95.96	95.99	96.81	96.25	96.24	96.21	96.22	95.93	96.56	96.32	96.26	96.29	96.23	96.28	96.19	95.99	96.01	96.01	96.26	96.13	96.14	96.77	96.15	96.08	92.91	92.12	99.39	99.39	99.4	99.41	99.38	96.03	96.27	96.76	96.3	96.36	96.33	96.76	96.32	99.3	96.34	96.36	96.32	96.43	96.22	96.26	96.31	96.35	96.21	96.34	96.14	96.14	99.21	96.66	96.36	96.25	96.23	92.24	96.68	96.73	96.24	96.27	96.75	96.14	96.81	96.61	96.63	96.57	96.71	99.97	99.98	99.96	99.96	99.96	99.96	99.95	99.97	99.95	99.96	99.97	99.96	99.97	99.95	99.97	99.99	96.44	99.42	99.42	99.37	99.31	96.58	96.6	96.59	96.57	96.6	96.44	96.56	96.62	96.55	96.58	96.5	96.58	96.59	96.54	96.63	96.68	96.63	96.23	96.61	96.61	96.56	96.65	96.63	96.4	96.65	96.13	96.42	96.3	96.41	96.71	96.65	99.42	99.44	99.42	96.55	96.59	96.33	96.58	99.43	96.61	96.66	96.54	98.89	96.44	96.38	96.4	96.57	96.6	96.63	96.63	96.46	96.42	96.59	96.62	96.33	96.8	96.67	96.11	96.53	99.95	99.97	96.62	99.97	99.96	99.97	99.96	99.99	96.27	96.25	96.19	96.12	96.13	96.21	96.36	96.2	96.39	96.33	96.7	96.75	96.32	93.24	93.21	96.13	96.32	96.71	96.72	96.69	96.71	96.72	96.72	96.7	96.7	96.69	96.73	96.72	96.7	96.73	96.72	96.72	96.7	96.57	96.72	96.72	96.57	96.72	96.7	96.62	96.72	96.71	96.66	96.72	96.69	96.67	96.64	96.67	96.62	96.64	96.72	96.64	96.7	96.63	96.63	96.73	96.63	96.69	96.63	96.73	96.7	96.7	96.63	96.64	96.71	96.71	96.65	96.71	96.6	96.71	96.64	96.69	96.71	96.61	96.53	96.53	96.48	96.53	96.54	96.52	95.95	96.77	96.27	96.73	96.75	96.64
CDC_31846	93.13	93.17	93.15	93.15	93.15	93.14	93.14	93.14	93.17	93.15	93.12	93.18	93.15	93.09	93.26	93.18	93.14	93.19	93.2	93.25	93.17	93.17	93.09	93.13	93.1	97.64	93.18	93.19	93.2	93.22	93.12	93.19	93.14	93.2	93.19	93.2	93.2	93.17	93.13	93.1	93.16	93.13	93.03	93.19	93.18	93.09	93.04	92.76	92.84	92.81	93.17	93.15	93.16	93.12	93.16	93.19	93.12	93.1	93.16	93.13	93.19	93.21	93.19	92.92	93.01	93.12	93.08	93.15	93.1	93.1	93.13	93.11	93.1	93.3	93.17	93.2	93.21	93.17	93.07	93.09	93.17	93.16	93.2	94.84	97.27	93.13	92.95	93.18	93.09	93.11	93.16	93.15	93.14	93.06	93.2	93.19	92.93	93.19	93.09	93.2	93.11	93.16	93.08	93.04	93	93.02	96.53	93	93.17	93.17	93.07	93.19	93.18	93.18	93.15	93.19	93.15	97.32	93.06	93.09	97.33	93.19	93.19	93.16	93.12	93.16	93.17	93.17	93.07	93.22	92.93	93.1	93.24	93.14	93.2	93.14	93.18	93.15	93.05	93.15	93.28	97.32	93.07	93.08	93.18	93.15	93.12	93.15	93.14	93.12	93.19	93.1	93.18	93.22	93.19	93.28	93.11	93.17	93.04	93.19	93.14	93.16	93.08	93.1	93.18	93.13	93.11	93.14	93.16	93.23	93.17	93.1	93.16	93.21	93.25	93.26	93.13	93.07	93.21	93.11	93.09	93.1	93.15	93.28	93.25	93.14	93.2	93.15	93.15	93.06	93.11	93.04	93.34	93.21	93.2	93.18	93.14	93.08	93.16	93.13	96.57	93.23	93.21	96.54	93.22	93.1	93.18	93.17	93.18	93.2	93.47	93.52	93.6	93.53	93.54	93.53	93.42	93.51	93.52	93.55	93.55	93.46	93.57	93.53	93.55	93.5	93.57	93.55	93.56	97.59	93.28	93.06	97.69	93.3	93.51	93.55	93.43	97.55	97.81	97.78	93.49	93.12	97.67	93.54	93.51	93.54	93.57	93.14	93.58	97.69	93.2	93.28	96.68	93.25	100	100	93.21	93.16	93.17	93.16	93.15	93.17	93.15	93.19	93.19	93.15	93.21	93.16	93.14	93.17	93.15	93.05	93.14	93.17	93.2	93.16	93.2	93.13	93.19	93.25	93.19	93.23	93.12	93.14	93.08	93.14	93.2	93.26	93.22	93.21	93.09	93.16	93.21	93.16	93.16	93.22	93.1	93.17	93.07	93.07	93.16	93.17	93.13	93.17	93.15	92.95	92.97	92.91	93	92.99	92.94	92.96	92.98	92.91	93.1	92.94	92.96	92.88	93.02	92.88	92.91	93	93.02	92.97	92.97	92.97	93.07	92.98	92.97	92.98	92.93	93.01	93.13	92.96	92.92	92.89	92.97	92.97	92.96	93	92.96	93.13	93.22	93.25	93.2	93.11	93.14	93.11	93.19	93.15	93.2	93.21	93.2	93.2	93.15	93.2	93.15	93.28	93.13	93.16	93.16	93.14	93.08	93.11	93.17	93.11	93.18	93.15	93.16	93.16	93.11	93.15	93.16	94.76	93.27	93	93.22	93.11	93.06	93.14	93.09	93.16	95.21	93.13	93.07	93.11	94.88	94.82	93.21	93.18	93.15	93.02	93.11	93.06	93.08	92.94	93.2	93.12	93.21	93.03	93.2	93.16	93.12	93.14	93.13	93.17	93.22	93.11	93.14	93.18	93.16	93.12	93.14	93.11	93.16	93.15	93.06	93.09	93.09	93.14	93.09	93.15	93.07	93.11	93.08	93.16	93.11	93.21	93.19	93.13	93.09	93.03	93.13	93.05	93.06	93.03	93.09	93.21	93.19	93.18	93.23	93.2	93.16	93.18	93.12	93.16	93.1	93.1	93.19	93.2	93.17	93.14	93.16	93.16	93.14	93.1	93.11	93.15	93.22	93.23	93.18	93.19	93.17	93.16	93.17	93.19	93.17	93.15	93.18	93.13	93.13	93.14	93.2	93.19	93.18	93.15	93.15	93.18	93.15	93.17	93.17	93.22	93.07	93.11	93.07	93.13	93.06	93.17	93.17	93.18	93.15	93.2	93.19	93.2	93.1	93.1	93.14	93.23	93.13	93.15	93.08	93.12	93.14	93.07	93.12	93.13	93.13	93.15	93.18	93.12	93.32	93.19	93.04	93.24	93.22	93.22	93.16	93.2	93.12	93.15	93.18	93.09	93.12	93.13	93.12	93.19	93.16	93.19	93.16	93.15	93.18	93.21	93.32	93.32	92.79	92.74	92.78	92.75	92.77	92.8	92.78	92.79	92.78	92.76	93.16	93.17	93.08	93.16	93.15	93.14	93.29	93.18	93.2	93.32	93.19	93.27	93.31	93.22	93.22	93.23	93.19	93.27	93.24	93.21	93.25	93.25	93.18	93.21	93.23	93.23	93.24	93.22	93.28	93.27	93.24	93.25	93.19	93.19	93.23	93.22	93.27	93.22	93.19	93.28	93.18	93.24	93.23	93.28	93.19	93.1	93.18	93.11	93.16	93.16	93.05	93.09	93.23	93.22	93.29	93.28	93.2	93.13	93.21	93.14	93.26	93.15	93.18	93.2	93.11	93.11	93.13	93.12	93.2	93.19	93.14	93.24	93	93.27	93.2	93.26	93.11	93.17	93.17	93.18	93.22	93.18	93.16	93.22	93.14	93.07	93.09	93.09	93.24	93.09	93.21	93.02	93.09	92.92	93.11	93.18	93	92.76	93.14	93.15	93.16	93.19	93.15	93.11	93.16	92.98	93.19	93.15	93.17	93.16	92.95	92.95	92.71	93.1	92.74	93.17	93.12	93.1	92.8	93.11	92.68	93.05	93.12	92.86	93.11	93.08	93.11	93.14	93.13	93.07	93.07	93.09	92.77	92.77	92.72	92.75	93.25	93.24	93.17	93.09	93.13	93.19	93.1	93.19	93.11	93.23	93.12	93.19	93.09	93.32	93.22	93.19	93.12	93.12	93.09	93.16	93.09	93.15	93.14	93.12	93.04	93.14	93.07	93.16	93.06	93.07	93.16	93.06	93.22	93.08	93.06	92.99	93.19	93.19	93.14	93.21	93.12	92.93	92.86	92.88	92.88	93.2	93.17	93.1	93.12	93.09	93.1	93.07	93.14	93.13	93.14	93.13	93.16	93.16	93.17	93.11	93.11	93.05	93.06	93.03	93.18	93.15	93.2	96.41	94.77	93.25	93.27	93.26	93.29	93.28	92.97	93.19	93.18	93.08	93.15	93.12	93.25	93.18	93.33	93.13	93.13	93.18	93.12	93.11	93.15	93.2	93.23	93.17	93.15	93.3	93.27	93.38	93.14	93.11	93.17	93.17	94.85	93.16	93.26	93.11	93.07	93.12	92.97	93.19	93.16	93.24	93.17	93.25	93.28	93.24	93.29	93.3	93.3	93.23	93.29	93.29	93.34	93.29	93.29	93.27	93.24	93.31	93.3	93.21	93.12	93.26	93.28	93.19	93.2	93.16	93.2	93.17	93.17	93.15	93.14	93.17	93.17	93.18	93.21	93.12	93.25	93.17	93.13	93.24	93.06	93.09	93.15	93.21	93.14	93.17	93.16	93.2	93.09	93.08	93.1	93.09	93.1	93.14	93.11	93.12	93.29	93.26	93.28	93.21	93.1	93.17	93.17	93.28	93.12	93.2	93.12	93.21	93.12	93.13	93.14	93.2	93.13	93.17	93.19	93.06	93.11	93.19	93.18	93.11	93.16	93.14	93.18	93.1	93.32	93.28	93.15	93.24	93.3	93.27	93.3	93.25	93.11	93.21	93.12	93.15	93.09	93.15	93.14	93.13	93.18	93.26	93.2	93.21	93.13	97.5	97.43	93.02	93.15	93.23	93.2	93.2	93.19	93.22	93.2	93.2	93.2	93.22	93.21	93.2	93.2	93.2	93.2	93.2	93.18	93.2	93.2	93.2	93.2	93.25	93.2	93.2	93.21	93.21	93.22	93.24	93.2	93.25	93.17	93.19	93.19	93.21	93.21	93.12	93.21	93.16	93.13	93.22	93.13	93.15	93.16	93.21	93.21	93.23	93.17	93.16	93.25	93.25	93.16	93.26	93.13	93.24	93.17	93.2	93.22	93.14	93.17	93.17	93.12	93.22	93.13	93.18	92.99	93.22	93.19	93.23	93.21	93.11
CDC_31851	93.13	93.16	93.14	93.13	93.13	93.2	93.16	93.12	93.14	93.12	93.13	93.19	93.2	92.98	93.27	93.14	93.2	93.2	93.24	93.21	93.21	93.14	93.1	93.13	93.11	97.59	93.16	93.19	93.22	93.2	93.11	93.15	93.16	93.17	93.21	93.28	93.23	93.21	93.18	93.11	93.15	93.16	93.09	93.14	93.15	93.11	93.05	92.75	92.82	92.79	93.19	93.15	93.09	93.12	93.18	93.19	93.22	93.11	93.21	93.18	93.19	93.14	93.16	93	93.06	93.14	93.1	93.1	93.16	93.12	93.13	93.08	93.11	93.22	93.14	93.2	93.17	93.21	93.08	93.14	93.18	93.16	93.23	94.85	97.3	93.17	92.96	93.09	93.11	93.08	93.15	93.14	93.17	93.08	93.16	93.11	92.84	93.19	93.07	93.13	92.99	93.15	93.1	93.08	93.06	93.06	96.61	93.05	93.15	93.13	93.1	93.14	93.19	93.12	93.12	93.14	93.06	97.43	93.07	93.13	97.35	93.2	93.17	93.19	93.11	93.15	93.18	93.09	93.09	93.22	92.95	93.14	93.21	93.13	93.23	93.12	93.16	93.2	93.01	93.17	93.19	97.43	92.98	93.03	93.19	93.14	93.16	93.16	93.06	93.1	93.16	93.13	93.14	93.17	93.17	93.31	93.12	93.16	93.06	93.15	93.12	93.2	93.1	93.11	93.17	93.16	93.15	93.19	93.2	93.19	93.2	93.13	93.15	93.18	93.27	93.28	93.14	93.1	93.21	93.12	93.08	93.14	93.18	93.2	93.23	93.12	93.15	93.15	93.15	93.13	93.09	93.08	93.29	93.22	93.22	93.14	93.12	93.08	93.18	93.15	96.63	93.22	93.22	96.62	93.21	93.1	93.17	93.09	93.14	93.16	93.08	93.13	93.23	93.17	93.14	93.17	93.13	93.12	93.12	93.17	93.17	93.17	93.19	93.14	93.14	93.11	93.19	93.16	93.2	97.63	93.21	93.04	97.58	93.17	93.15	93.16	93.12	97.45	97.71	97.62	93.13	93.15	97.55	93.21	93.16	93.17	93.2	93.18	93.17	97.52	93.26	93.2	96.57	93.23	100	100	93.23	93.17	93.22	93.23	93.19	93.2	93.18	93.23	93.22	93.19	93.25	93.21	93.2	93.18	93.19	93.07	93.16	93.14	93.23	93.2	93.23	93.13	93.13	93.16	93.18	93.23	93.15	93.23	93.07	93.18	93.24	93.27	93.21	93.18	93.1	93.14	93.19	93.17	93.16	93.16	93.12	93.16	93.13	93.15	93.18	93.21	93.13	93.23	93.14	92.94	92.99	92.89	92.99	93	92.96	92.99	92.98	92.89	93.1	92.95	92.97	92.91	93.03	92.89	92.94	92.99	93.01	93.02	93	92.94	93.04	92.99	93	92.98	92.93	93	93.15	92.99	92.84	92.91	92.95	93.01	92.96	93.02	92.91	93.13	93.22	93.17	93.15	93.12	93.12	93.18	93.09	93.15	93.17	93.17	93.17	93.18	93.13	93.17	93.16	93.21	93.11	93.12	93.15	93.15	93.09	93.12	93.15	93.15	93.16	93.13	93.17	93.11	93.09	93.12	93.14	94.8	93.26	93	93.22	93.12	93.02	93.23	93.1	93.16	95.27	93.09	93.12	93.11	94.87	94.87	93.26	93.19	93.21	93.09	93.16	93.06	93.11	92.93	93.12	93.15	93.22	93.07	93.16	93.18	93.14	93.12	93.08	93.07	93.15	93.14	93.16	93.16	93.14	93.1	93.12	93.09	93.07	93.11	93.07	93.09	93.05	93.11	93.1	93.11	93.04	93.09	93.11	93.12	93.09	93.16	93.15	93.12	93.09	93.05	93.09	93.05	93.05	93.06	93.07	93.17	93.16	93.16	93.22	93.23	93.15	93.17	93.07	93.16	93.17	93.04	93.21	93.17	93.15	93.12	93.13	93.15	93.13	93.16	93.11	93.13	93.2	93.2	93.16	93.25	93.19	93.16	93.17	93.19	93.18	93.11	93.13	93.15	93.13	93.14	93.2	93.18	93.17	93.18	93.15	93.18	93.23	93.19	93.15	93.21	93.13	93.13	93.1	93.1	93.08	93.2	93.16	93.17	93.18	93.18	93.21	93.2	93.08	93.11	93.15	93.24	93.14	93.19	93.09	93.1	93.19	93.08	93.16	93.09	93.09	93.12	93.19	93.12	93.23	93.22	93.13	93.25	93.2	93.18	93.11	93.22	93.09	93.15	93.18	93.06	93.1	93.09	93.05	93.11	93.12	93.16	93.16	93.13	93.16	93.21	93.31	93.29	92.77	92.75	92.81	92.74	92.76	92.82	92.78	92.75	92.75	92.77	93.21	93.17	93.1	93.19	93.16	93.17	93.3	93.21	93.19	93.29	93.2	93.25	93.29	93.23	93.25	93.26	93.2	93.24	93.24	93.23	93.29	93.25	93.2	93.19	93.26	93.24	93.22	93.25	93.25	93.27	93.26	93.25	93.2	93.23	93.24	93.18	93.25	93.21	93.2	93.25	93.2	93.26	93.21	93.25	93.2	93.2	93.23	93.08	93.15	93.15	93.05	93.13	93.11	93.2	93.12	93.21	93.08	93.11	93.24	93.25	93.21	93.21	93.21	93.18	93.12	93.13	93.12	93.17	93.16	93.17	93.14	93.24	93.03	93.28	93.23	93.27	93.04	93.15	93.17	93.13	93.23	93.18	93.16	93.23	93.17	93.06	93.03	93.04	93.23	93.16	93.19	93.04	93.11	92.94	93.16	93.14	92.97	92.75	93.12	93.12	93.15	93.18	93.14	93.15	93.16	92.99	93.23	93.2	93.1	93.16	92.98	93	92.75	93.12	92.71	93.19	93.06	93.09	92.75	93.13	92.68	93.08	93.12	92.81	93.08	93.11	93.09	93.17	93.17	93.1	93.11	93.15	92.83	92.77	92.71	92.74	93.26	93.24	93.17	93.08	93.18	93.22	93.11	93.19	93.16	93.26	93.12	93.17	93.1	93.26	93.17	93.26	93.15	93.12	93.09	93.21	93.11	93.19	93.15	93.14	93.09	93.21	93.06	93.16	93.11	93.17	93.21	93.08	93.19	93.15	93.05	93.01	93.21	93.15	93.14	93.2	93.11	92.79	92.78	92.74	92.79	93.16	93.16	93.13	93.11	93.09	93.08	93.13	93.17	93.15	93.16	93.14	93.15	93.16	93.13	93.1	93.09	93.11	93.04	93.04	93.21	93.14	93.2	96.48	94.82	93.25	93.24	93.23	93.23	93.23	92.97	93.15	93.2	93.16	93.19	93.15	93.26	93.17	93.33	93.11	93.18	93.23	93.13	93.11	93.15	93.23	93.2	93.17	93.15	93.16	93.12	93.29	93.17	93.13	93.14	93.08	94.94	93.15	93.25	93.13	93.08	93.16	92.93	93.22	93.17	93.21	93.2	93.26	93.26	93.26	93.26	93.27	93.25	93.22	93.28	93.25	93.29	93.23	93.27	93.26	93.23	93.28	93.25	93.26	93.12	93.2	93.22	93.17	93.21	93.16	93.16	93.15	93.2	93.14	93.12	93.16	93.2	93.18	93.22	93.13	93.29	93.21	93.14	93.19	93.12	93.13	93.12	93.2	93.21	93.18	93.22	93.19	93.14	93.14	93.14	93.15	93.11	93.11	93.19	93.17	93.22	93.28	93.28	93.2	93.16	93.12	93.17	93.25	93.16	93.19	93.15	93.2	93.13	93.08	93.15	93.21	93.15	93.22	93.18	93.07	93.12	93.23	93.19	93.12	93.2	93.09	93.14	93.06	93.29	93.27	93.11	93.2	93.29	93.24	93.28	93.25	93.1	93.19	93.09	93.13	93.12	93.15	93.11	93.13	93.15	93.19	93.22	93.19	93.15	97.35	97.34	93.07	93.1	93.16	93.18	93.18	93.17	93.17	93.17	93.17	93.17	93.19	93.18	93.17	93.17	93.17	93.17	93.17	93.17	93.16	93.18	93.17	93.16	93.2	93.17	93.2	93.19	93.19	93.2	93.23	93.16	93.26	93.16	93.19	93.17	93.21	93.19	93.15	93.19	93.16	93.15	93.22	93.14	93.18	93.17	93.2	93.19	93.21	93.17	93.15	93.25	93.26	93.14	93.25	93.15	93.25	93.17	93.19	93.21	93.12	93.16	93.16	93.01	93.13	93.07	93.06	93	93.22	93.25	93.22	93.21	93.16
CDC_31956	97.15	98.42	98.47	98.42	98.27	98.11	98.14	97.45	97.56	98.23	97.46	98.36	97.29	97.31	98.18	97.5	99.14	99.08	99.15	99.04	99.13	97.51	97.53	97.52	97.49	93.22	97.48	98.96	99.1	99.18	97.47	98.26	98.25	99.16	99.06	99.23	99.13	99	99.16	99.05	98.4	99.01	97.24	96.37	98.18	98.15	97.25	97.06	97.01	96.91	97.43	97.38	97.19	97.42	97.4	98.34	98.99	97.12	99.15	99.11	99.18	97.45	98.25	97.25	97.19	97.12	97.24	97.44	97.5	97.42	97.41	97.46	97.37	96.57	97.57	97.48	97.57	97.52	97.45	97.43	97.38	97.43	99.18	92	92.87	97.6	96.99	97.45	98.18	97.55	97.49	97.18	98.29	97.44	97.39	97.45	96.08	96.65	98.36	98.16	97.26	98.2	98.21	98.33	98.26	98.24	92.77	98.25	97.5	98.16	98.16	97.14	97.15	98.15	98.15	98.19	98.06	92.91	98.22	98.2	92.9	97.51	98.26	97.51	97.49	97.46	97.15	97.08	97.58	98.3	97.3	98.32	98.18	97.49	96.5	97.65	97.39	98.22	97.51	98.21	97.3	92.87	97.26	97.24	97.62	98.32	97.63	98.06	98.13	97.55	97.62	98.97	97.56	97.2	97.17	96.66	97.14	97.13	97.07	97.37	97.52	96.54	98.18	97.44	98.16	98.35	97.93	97.97	97.4	97.55	97.39	97.52	97.61	97.58	96.69	96.69	97.33	97.03	99.06	97.11	97.4	97.36	99.15	96.6	99.1	97.62	97.64	98.13	98.39	99.73	98.31	97.98	96.53	99.14	99.11	97.41	97.28	98.99	96.98	96.99	92.75	99.84	99.94	92.75	97.43	97.39	97.41	97.52	97.47	99.95	97.28	97.21	97.18	97.29	97.22	97.2	97.19	97.27	97.19	97.22	97.23	97.25	97.25	97.26	97.22	97.3	97.2	97.27	97.29	93.01	97.26	97.36	93.2	97.04	97.22	97.14	97.16	93.11	93.2	93.17	97.2	97.49	93.16	97.26	97.3	97.24	97.23	99.04	97.23	93.24	99.04	96.53	93.33	96.63	93.1	93.14	100	99.98	99.99	100	100	99.98	100	100	100	99.99	100	99.98	100	99.98	100	97.48	99.18	99.98	96.6	96.4	99.18	97.46	97.64	97.62	98.97	98.99	98.81	97.18	97.4	98.97	99.2	96.69	96.56	97.36	97.15	97.11	97.48	97.1	97.53	98.22	98.32	97.46	97.47	97.47	97.47	99.1	98.35	99.18	97.08	97.22	97.33	97.21	97.29	97.33	97.3	97.24	97.3	97.23	97.15	97.27	97.17	97.26	97.25	97.17	97.19	97.3	97.25	97.27	97.22	97.24	97.49	97.28	97.27	97.33	97.23	97.3	98.16	97.25	95.97	97.26	97.24	97.28	97.26	97.28	97.31	97.1	97.24	97.14	98.29	97.11	97.17	96.6	97.21	97.17	97.17	97.41	97.41	97.44	97.56	97.4	97.46	97.18	97.51	97.44	97.46	97.43	98.28	97.26	98.31	98.25	97.14	97.11	96.58	97.15	97.13	97.21	97.11	91.9	96.71	97.46	97.98	97.69	97.47	96.63	98.1	98.21	92.27	97.59	97.36	97.4	91.95	92	99.01	98.98	99.98	97.28	97.27	97.11	97.27	97.1	97.05	97.42	99.1	97.26	97.25	98.33	97.35	97.62	97.62	97.59	97.57	97.54	98.16	97.54	97.58	97.63	97.58	97.58	97.61	97.7	97.64	97.6	97.57	97.62	97.61	97.47	97.54	97.52	97.57	97.61	97.63	97.52	97.55	97.56	97.53	97.45	97.59	97.6	97.56	97.5	97.63	97.58	98.29	98.14	99.12	99.16	98.1	98.18	97.61	97.99	97.59	97.57	98.26	98.28	98.05	98.03	98.01	98.07	97.97	99.11	97.47	97.58	97.68	97.54	97.57	99.08	99.12	98.34	98.26	98.25	98.26	98.27	98.34	98.26	98.31	98.19	98.25	98.23	98.29	97.95	98.27	98.32	98	98.05	98.25	98.27	97.89	98.09	98	97.62	97.58	98.26	98.22	98.28	98.2	98.26	98.29	98.3	97.92	98.16	97.5	97.48	97.48	97.59	98.23	98.19	97.59	98.1	98.24	98.21	98.18	98.22	98.3	98.18	96.56	96.55	97.55	96.54	98.22	98.19	98.25	96.46	98.08	98.2	98.08	98.19	98.16	98.19	98.14	98.17	98.1	98.19	98.2	98.19	98.23	98.18	96.67	96.6	96.04	96.05	96.03	96.12	96.07	96.11	96.08	96.02	96.02	96.1	99.07	99	97.51	99.19	99.06	97.46	97.48	97.91	98.02	98.34	97.47	98.34	97.87	97.47	97.47	97.49	97.93	98.33	97.48	97.94	98.18	98.01	97.95	97.98	97.95	97.92	98.26	97.48	98.2	98.18	97.46	97.98	97.98	97.97	97.92	98.03	98.3	97.93	97.95	98.18	98.02	97.99	97.99	98.3	97.47	96.45	99.06	98.29	98.36	99.2	98.18	98.08	97.08	97.14	96.99	96.69	97.21	98.38	99.16	99.17	99.14	99.1	99.16	98.29	98.26	98.39	97.52	97.53	98.25	97.51	99.13	99.97	97.51	96.59	97.9	98.99	97.4	97.39	98.29	98.27	98.31	98.26	98.21	98.25	97.96	97.41	97.46	97.47	98.32	97.54	98.22	97.29	97.53	97.26	97.54	97.52	97.32	96.95	97.47	97.14	98.26	98.34	98.28	98.27	98.4	97.29	98.33	98.39	97.16	98.19	97.23	97.29	97.01	97.4	96.94	98.21	97.48	97.41	96.88	97.35	96.85	97.43	97.41	96.11	97.44	97.12	98.28	97.23	97.36	97.36	97.18	97.31	96.93	96.87	96.92	96.92	99.12	98.33	98.36	97.5	98.36	98.34	97.48	98.37	99.12	99.1	97.43	97.53	97.45	96.58	97.27	99.1	97.17	97.2	97.15	99.14	98.28	99.17	99.18	98.21	97.29	97.3	97.27	98.31	97.25	97.3	99.07	97.44	97.94	97.47	97.45	97.46	97.49	97.16	97.09	98.33	97.5	95.94	96	95.95	96	99.14	97.45	97.43	97.42	97.43	97.04	98.1	97.56	97.49	97.43	97.42	97.43	97.4	97	97.2	97.07	97.4	97.5	97.43	99.2	97.17	97.15	92.47	91.84	96.63	96.61	96.64	96.66	96.61	97.14	97.54	98.97	97.42	97.5	97.51	98.97	97.47	96.47	97.37	97.55	97.46	97.5	97.54	97.52	97.43	97.67	97.51	97.6	97.18	97.16	96.63	98.13	97.61	97.49	97.53	91.9	98.24	98.15	97.58	97.47	99.09	97.08	99.16	98.35	98.31	98.23	98.28	96.65	96.63	96.65	96.63	96.64	96.64	96.59	96.67	96.64	96.67	96.65	96.66	96.66	96.62	96.65	96.62	97.66	96.61	96.63	96.56	96.68	98.25	98.29	98.32	98.02	98.23	97.6	97.94	98	97.91	98.41	97.92	98.35	97.93	98.32	98.51	98.08	97.89	97.37	98.34	98.13	97.99	97.98	98.22	97.4	98.03	97.45	97.63	97.52	97.62	98.35	98.03	96.36	96.63	96.6	98.3	97.87	97.69	98.25	96.54	98.33	97.99	98.14	96.4	97.68	97.61	97.62	97.91	98.4	98.45	98.34	97.73	97.68	97.92	97.96	97.43	99.11	98.29	97.13	98.26	96.65	96.65	98.35	96.69	96.69	96.63	96.64	96.67	97.37	97.54	97.46	97.45	97.33	97.47	97.54	97.43	97.59	97.62	98.98	98.94	97.41	93.1	93.18	97.28	97.54	98.27	98.25	98.25	98.25	98.25	98.27	98.25	98.25	98.23	98.25	98.25	98.25	98.25	98.25	98.25	98.26	98.28	98.27	98.25	98.28	98.23	98.25	98.27	98.28	98.28	98.24	98.23	98.27	98.27	98.24	98.26	98.23	98.29	98.28	98.27	98.28	98.23	97.79	98.22	98.25	97.78	98.23	98.27	98.28	98.15	98.23	98.26	98.22	98.21	97.9	98.22	98.21	98.22	98.23	98.28	98.26	98.22	98.25	98.26	97.8	97.89	97.79	97.73	97.17	99.05	97.88	99.09	99.09	97.88
CDC_31965	97.22	98.42	98.46	98.51	98.37	98.29	98.22	97.55	97.63	98.21	97.6	98.4	97.44	97.32	98.22	97.55	99.23	99.19	99.23	99.16	99.22	97.59	97.6	97.55	97.59	93.23	97.49	99.04	99.16	99.24	97.54	98.29	98.31	99.27	99.11	99.23	99.22	99.02	99.22	99.1	98.4	99.05	97.29	96.51	98.4	98.19	97.28	97.03	97.01	96.99	97.56	97.5	97.27	97.38	97.5	98.4	99.26	97.23	99.22	99.17	99.24	97.49	98.33	97.25	97.2	97.21	97.32	97.53	97.54	97.54	97.56	97.56	97.54	96.7	97.65	97.52	97.65	97.6	97.66	97.61	97.42	97.53	99.22	92.03	92.94	97.63	96.91	97.54	98.19	97.55	97.61	97.27	98.38	97.49	97.56	97.53	96.19	96.72	98.41	98.37	97.3	98.26	98.28	98.33	98.29	98.28	92.81	98.29	97.61	98.22	98.2	97.25	97.25	98.2	98.2	98.25	98.14	93.04	98.28	98.25	92.99	97.65	98.38	97.64	97.54	97.58	97.25	97.22	97.63	98.34	97.3	98.39	98.41	97.56	96.71	97.66	97.48	98.34	97.58	98.25	97.47	93.05	97.31	97.27	97.71	98.38	97.63	98.12	98.22	97.65	97.66	98.99	97.67	97.24	97.58	96.7	97.23	97.28	97.17	97.43	97.54	96.72	98.27	97.56	98.23	98.39	98.37	98.44	97.56	97.6	97.58	97.65	97.66	97.65	96.74	96.75	97.41	97.16	99.23	97.23	97.53	97.42	99.21	96.67	99.18	97.68	97.66	98.21	98.43	99.78	98.36	98.25	96.69	99.22	99.2	97.57	97.45	99.04	97.12	97.06	92.87	99.84	99.95	92.86	97.53	97.48	97.53	97.55	97.5	99.97	97.31	97.27	97.29	97.33	97.29	97.34	97.28	97.29	97.22	97.31	97.26	97.32	97.36	97.31	97.32	97.33	97.26	97.33	97.36	93.22	97.29	97.49	93.24	97.22	97.25	97.25	97.25	93.2	93.19	93.2	97.26	97.54	93.2	97.29	97.33	97.31	97.29	99.31	97.31	93.3	99.34	96.71	93.47	96.74	93.18	93.16	100	100	99.99	99.99	99.99	100	99.99	100	100	100	100	100	99.99	100	100	97.53	99.26	100	96.71	96.51	99.22	97.55	97.72	97.65	99.3	99.3	99.16	97.51	97.46	99.29	99.26	96.77	96.71	97.49	97.21	97.2	97.55	97.16	97.61	98.23	98.37	97.54	97.57	97.56	97.6	99.25	98.4	99.25	97.17	97.27	97.35	97.27	97.31	97.39	97.36	97.35	97.32	97.25	97.23	97.3	97.24	97.33	97.26	97.19	97.28	97.31	97.27	97.3	97.24	97.28	97.51	97.32	97.31	97.34	97.32	97.28	98.25	97.32	96.18	97.37	97.28	97.25	97.35	97.32	97.35	97.23	97.34	97.27	98.25	97.24	97.28	96.74	97.29	97.26	97.26	97.49	97.51	97.5	97.59	97.52	97.55	97.3	97.53	97.53	97.52	97.57	98.26	97.61	98.38	98.29	97.29	97.22	96.78	97.25	97.26	97.28	97.23	92.05	96.8	97.49	98.41	97.71	97.5	96.78	98.1	98.26	92.26	97.64	97.51	97.51	92.01	91.98	99.3	99.3	99.99	97.33	97.34	97.18	97.35	97.07	97.08	97.54	99.23	97.68	97.33	98.39	97.44	97.7	97.68	97.67	97.64	97.6	98.27	97.63	97.67	97.73	97.67	97.64	97.69	97.75	97.68	97.68	97.65	97.68	97.66	97.55	97.61	97.63	97.67	97.68	97.68	97.63	97.64	97.59	97.64	97.55	97.67	97.67	97.65	97.55	97.72	97.69	98.27	98.22	99.22	99.28	98.14	98.2	97.67	98.06	97.65	97.65	98.36	98.33	98.21	98.25	98.23	98.28	98.16	99.24	97.53	97.64	97.67	97.6	97.63	99.22	99.22	98.41	98.28	98.32	98.33	98.32	98.32	98.29	98.33	98.25	98.34	98.33	98.32	98.41	98.34	98.42	98.43	98.45	98.38	98.37	98.36	98.13	98.01	97.67	97.67	98.37	98.32	98.38	98.31	98.32	98.34	98.36	98.34	98.23	97.57	97.54	97.56	97.66	98.31	98.25	97.61	98.17	98.31	98.27	98.16	98.27	98.27	98.25	96.68	96.68	97.7	96.65	98.29	98.26	98.31	96.7	98.21	98.25	98.13	98.26	98.28	98.28	98.26	98.28	98.21	98.26	98.23	98.29	98.29	98.26	96.69	96.72	96.26	96.23	96.19	96.18	96.23	96.18	96.23	96.21	96.19	96.27	99.17	99.2	97.59	99.22	99.22	97.51	98	97.97	98.01	98.42	97.99	98.37	97.95	97.98	98.02	97.98	98.01	98.36	97.97	98.04	98.3	98.04	98.01	98.03	98.03	98.02	98.34	98.01	98.27	98.31	97.95	97.99	97.98	98.04	98.03	98.03	98.34	97.95	98.01	98.27	98.03	98	97.99	98.31	97.99	96.5	99.19	98.3	98.38	99.23	98.24	98.39	97.21	97.2	97.18	96.76	97.37	98.45	99.24	99.22	99.25	99.22	99.27	98.41	98.34	98.43	97.61	97.58	98.33	97.6	99.21	99.99	97.59	96.68	97.96	99.31	97.42	97.45	98.39	98.31	98.39	98.33	98.33	98.33	98.4	97.46	97.52	97.52	98.4	97.6	98.45	97.39	97.58	97.26	97.65	97.57	97.34	96.99	97.54	97.19	98.3	98.4	98.33	98.32	98.43	97.35	98.36	98.44	97.25	98.23	97.31	97.4	97.05	97.55	96.98	98.45	97.55	97.49	96.89	97.51	96.89	97.54	97.49	96.21	97.6	97.23	98.28	97.33	97.4	97.51	97.26	97.36	97	96.9	96.95	96.92	99.2	98.43	98.41	97.57	98.41	98.43	97.52	98.41	99.24	99.22	97.53	97.62	97.55	96.7	97.39	99.24	97.22	97.23	97.25	99.22	98.37	99.25	99.25	98.28	97.32	97.39	97.34	98.39	97.3	97.31	99.12	97.49	98.42	97.54	97.48	97.5	97.6	97.24	97.21	98.39	97.54	96.16	96.11	96.11	96.18	99.24	97.54	97.56	97.49	97.54	97.06	98.16	97.68	97.5	97.5	97.51	97.51	97.43	97.12	97.23	97.16	97.54	97.5	97.47	99.26	97.26	97.23	92.81	91.92	96.76	96.73	96.78	96.78	96.75	97.2	97.62	99.28	97.59	97.58	97.67	99.31	97.51	96.65	97.55	97.57	97.64	97.65	97.65	97.61	97.6	97.69	97.58	97.65	97.28	97.25	96.74	98.17	97.65	97.56	97.55	91.91	98.24	98.25	97.65	97.47	99.25	97.27	99.22	98.39	98.39	98.4	98.32	96.68	96.68	96.68	96.7	96.68	96.69	96.66	96.69	96.69	96.7	96.7	96.71	96.7	96.67	96.73	96.72	97.72	96.73	96.73	96.72	96.77	98.32	98.34	98.44	98.4	98.38	97.68	98.42	98.37	98.4	98.42	98.35	98.42	98.38	98.39	98.57	98.46	98.46	97.46	98.42	98.36	98.39	98.43	98.45	97.54	98.45	97.5	97.73	97.64	97.69	98.45	98.47	96.74	96.74	96.69	98.41	98.45	97.69	98.42	96.71	98.4	98.44	98.31	96.68	97.67	97.67	97.68	98.38	98.4	98.51	98.43	97.74	97.72	98.38	98.38	97.56	99.23	98.34	97.25	98.31	96.69	96.72	98.35	96.7	96.73	96.7	96.71	96.73	97.51	97.59	97.6	97.61	97.51	97.6	97.54	97.6	97.69	97.64	99.28	99.29	97.47	93.18	93.14	97.37	97.59	98.31	98.29	98.29	98.3	98.29	98.3	98.29	98.29	98.27	98.3	98.29	98.29	98.3	98.29	98.29	98.3	98.35	98.33	98.29	98.35	98.28	98.29	98.31	98.32	98.32	98.26	98.31	98.31	98.3	98.26	98.28	98.26	98.31	98.33	98.26	98.32	98.23	98.2	98.3	98.25	98.33	98.23	98.31	98.32	98.26	98.23	98.27	98.29	98.29	98.25	98.29	98.27	98.29	98.23	98.33	98.31	98.29	98.3	98.3	98.25	98.29	98.23	98.22	97.22	99.25	97.94	99.17	99.16	98.39
CDC_31966	97.16	98.39	98.42	98.37	98.31	98.15	98.16	97.45	97.57	98.22	97.49	98.3	97.31	97.28	98.16	97.48	99.18	99.14	99.18	99.05	99.16	97.54	97.54	97.52	97.48	93.23	97.53	98.99	99.1	99.21	97.5	98.27	98.33	99.23	99.07	99.21	99.16	99.01	99.17	99.07	98.38	99.05	97.23	96.36	98.2	98.21	97.23	97	96.97	96.9	97.39	97.37	97.18	97.41	97.43	98.33	99.01	97.1	99.18	99.1	99.19	97.4	98.27	97.28	97.2	97.11	97.28	97.44	97.46	97.47	97.46	97.49	97.41	96.56	97.56	97.53	97.56	97.49	97.46	97.46	97.36	97.48	99.2	91.96	92.88	97.58	96.97	97.45	98.21	97.54	97.48	97.2	98.27	97.41	97.48	97.47	96.04	96.6	98.32	98.19	97.29	98.22	98.24	98.32	98.23	98.22	92.74	98.22	97.48	98.18	98.14	97.14	97.13	98.13	98.18	98.17	98.06	92.89	98.2	98.17	92.88	97.49	98.28	97.55	97.45	97.49	97.13	97.07	97.53	98.36	97.26	98.31	98.19	97.46	96.48	97.61	97.37	98.17	97.54	98.24	97.34	92.83	97.25	97.31	97.62	98.32	97.58	98.07	98.16	97.54	97.61	98.94	97.6	97.22	97.13	96.64	97.14	97.13	97.04	97.41	97.48	96.51	98.19	97.45	98.2	98.33	97.96	97.95	97.45	97.53	97.36	97.52	97.6	97.58	96.67	96.66	97.35	97.05	99.09	97.11	97.41	97.32	99.14	96.61	99.13	97.59	97.63	98.2	98.41	99.76	98.31	97.97	96.53	99.21	99.15	97.36	97.31	98.98	96.96	96.98	92.74	99.87	99.95	92.73	97.43	97.4	97.4	97.49	97.45	99.96	97.28	97.18	97.17	97.32	97.26	97.25	97.26	97.27	97.17	97.23	97.2	97.27	97.27	97.26	97.2	97.28	97.21	97.26	97.27	93.03	97.22	97.38	93.19	97.04	97.21	97.11	97.2	93.16	93.18	93.12	97.2	97.49	93.16	97.27	97.31	97.27	97.23	99.05	97.26	93.24	99.05	96.48	93.42	96.62	93.08	93.14	99.99	99.99	100	100	100	100	99.99	99.99	100	99.99	100	99.97	100	99.99	100	97.45	99.21	99.98	96.63	96.37	99.2	97.5	97.67	97.66	99	99.01	98.86	97.13	97.41	99	99.22	96.65	96.51	97.33	97.13	97.14	97.4	97.08	97.53	98.22	98.28	97.46	97.42	97.42	97.43	99.11	98.4	99.19	97.07	97.27	97.29	97.22	97.27	97.34	97.31	97.24	97.24	97.21	97.12	97.24	97.16	97.25	97.18	97.23	97.19	97.28	97.23	97.23	97.21	97.24	97.47	97.28	97.24	97.33	97.23	97.29	98.21	97.23	95.94	97.28	97.24	97.27	97.29	97.29	97.28	97.04	97.26	97.14	98.27	97.12	97.15	96.57	97.2	97.14	97.14	97.42	97.42	97.44	97.52	97.36	97.48	97.18	97.46	97.43	97.45	97.44	98.29	97.25	98.29	98.29	97.14	97.1	96.58	97.14	97.09	97.2	97.13	91.83	96.71	97.43	97.93	97.68	97.42	96.61	98.16	98.2	92.21	97.57	97.34	97.38	91.93	91.95	99.05	98.99	100	97.32	97.29	97.08	97.32	97.11	97.04	97.46	99.12	97.22	97.25	98.33	97.38	97.65	97.67	97.59	97.62	97.6	98.2	97.6	97.62	97.59	97.62	97.57	97.62	97.72	97.65	97.66	97.64	97.63	97.66	97.53	97.58	97.61	97.56	97.62	97.65	97.54	97.58	97.57	97.58	97.55	97.68	97.6	97.61	97.54	97.66	97.6	98.27	98.11	99.13	99.19	98.09	98.15	97.68	98	97.62	97.62	98.27	98.23	98.06	98.02	98.03	98.08	98.01	99.14	97.48	97.66	97.66	97.59	97.6	99.13	99.15	98.36	98.28	98.29	98.25	98.26	98.33	98.24	98.32	98.2	98.27	98.24	98.28	97.88	98.33	98.32	97.96	98.02	98.27	98.26	97.83	98.08	97.98	97.65	97.62	98.24	98.18	98.29	98.25	98.21	98.29	98.3	97.92	98.19	97.44	97.42	97.49	97.54	98.27	98.25	97.59	98.14	98.27	98.24	98.17	98.25	98.29	98.21	96.52	96.52	97.53	96.52	98.2	98.19	98.23	96.41	98.12	98.2	98.07	98.21	98.21	98.22	98.16	98.17	98.08	98.18	98.18	98.18	98.24	98.18	96.64	96.57	96.05	96.03	96.03	96.1	96.07	96.07	96.07	96.01	96.02	96.11	99.08	99	97.54	99.17	99.04	97.43	97.47	97.89	97.99	98.31	97.45	98.3	97.88	97.46	97.48	97.46	97.91	98.3	97.45	97.92	98.19	97.97	97.93	97.96	97.97	97.91	98.24	97.48	98.17	98.21	97.46	98	97.99	98	97.94	98.01	98.31	97.9	97.93	98.17	98.01	98.01	97.99	98.28	97.45	96.45	99.03	98.3	98.39	99.2	98.21	98.12	97.07	97.16	97.01	96.69	97.26	98.35	99.19	99.22	99.2	99.16	99.2	98.3	98.27	98.39	97.55	97.53	98.3	97.48	99.11	99.98	97.49	96.58	97.92	99.02	97.37	97.37	98.27	98.26	98.3	98.26	98.23	98.24	97.91	97.37	97.47	97.46	98.3	97.53	98.23	97.27	97.49	97.25	97.53	97.49	97.33	96.95	97.44	97.15	98.25	98.37	98.26	98.22	98.36	97.29	98.3	98.33	97.17	98.18	97.22	97.27	96.94	97.47	96.87	98.25	97.46	97.4	96.89	97.35	96.83	97.44	97.4	96.04	97.44	97.08	98.3	97.18	97.4	97.39	97.18	97.32	96.91	96.8	96.9	96.91	99.11	98.31	98.34	97.47	98.35	98.34	97.45	98.37	99.19	99.13	97.43	97.54	97.4	96.55	97.29	99.12	97.17	97.21	97.14	99.17	98.28	99.15	99.18	98.23	97.3	97.37	97.3	98.29	97.28	97.28	99.08	97.41	97.91	97.45	97.46	97.4	97.48	97.19	97.07	98.32	97.49	95.89	95.9	95.91	95.97	99.19	97.47	97.48	97.43	97.48	97.04	98.14	97.58	97.42	97.4	97.4	97.4	97.32	97	97.19	97.08	97.4	97.47	97.42	99.21	97.19	97.15	92.4	91.75	96.63	96.63	96.63	96.65	96.56	97.17	97.49	99	97.37	97.48	97.51	99	97.46	96.4	97.43	97.53	97.46	97.48	97.5	97.51	97.43	97.69	97.44	97.58	97.18	97.18	96.62	98.14	97.58	97.43	97.54	91.92	98.28	98.21	97.61	97.44	99.1	97.08	99.14	98.36	98.26	98.26	98.32	96.6	96.62	96.63	96.61	96.61	96.61	96.56	96.64	96.62	96.63	96.61	96.61	96.64	96.63	96.63	96.61	97.69	96.56	96.61	96.53	96.67	98.26	98.26	98.36	97.97	98.24	97.6	97.95	97.96	97.9	98.35	97.93	98.35	97.89	98.28	98.49	98.08	97.9	97.3	98.34	98.13	97.98	97.92	98.25	97.37	97.95	97.42	97.61	97.55	97.6	98.35	98.02	96.34	96.57	96.61	98.32	97.89	97.71	98.25	96.57	98.34	97.95	98.17	96.39	97.71	97.62	97.65	97.87	98.34	98.4	98.32	97.72	97.67	97.89	97.95	97.42	99.14	98.33	97.09	98.34	96.62	96.67	98.38	96.65	96.66	96.61	96.64	96.63	97.41	97.52	97.47	97.4	97.31	97.47	97.5	97.46	97.62	97.58	99.02	98.99	97.44	93.08	93.16	97.32	97.53	98.25	98.22	98.22	98.24	98.22	98.23	98.22	98.22	98.21	98.23	98.22	98.22	98.23	98.22	98.22	98.25	98.29	98.27	98.22	98.29	98.19	98.22	98.29	98.27	98.27	98.32	98.3	98.22	98.3	98.29	98.28	98.23	98.3	98.28	98.28	98.26	98.24	97.77	98.28	98.25	97.75	98.22	98.29	98.26	98.14	98.22	98.27	98.26	98.27	97.89	98.26	98.21	98.26	98.22	98.27	98.23	98.22	98.26	98.26	97.81	97.88	97.76	97.73	97.16	99.14	97.89	99.12	99.13	97.88
CDC_31969	97.22	98.45	98.45	98.43	98.28	98.25	98.15	97.52	97.59	98.26	97.53	98.39	97.37	97.34	98.19	97.52	99.14	99.1	99.17	99.08	99.15	97.55	97.63	97.59	97.62	93.25	97.49	98.94	99.12	99.2	97.54	98.29	98.3	99.18	99.07	99.21	99.19	99.02	99.15	99.06	98.36	99.02	97.24	96.48	98.29	98.16	97.28	97.04	97.01	96.88	97.53	97.52	97.2	97.44	97.49	98.35	99.06	97.13	99.14	99.1	99.2	97.51	98.26	97.21	97.19	97.12	97.27	97.49	97.58	97.48	97.56	97.56	97.53	96.59	97.61	97.53	97.6	97.55	97.53	97.58	97.47	97.51	99.21	91.98	92.92	97.67	96.89	97.54	98.18	97.58	97.56	97.16	98.33	97.43	97.51	97.53	96.09	96.68	98.37	98.29	97.32	98.19	98.27	98.38	98.29	98.3	92.8	98.3	97.61	98.23	98.18	97.17	97.19	98.2	98.22	98.21	98.09	92.98	98.31	98.24	92.94	97.57	98.29	97.61	97.5	97.56	97.13	97.1	97.59	98.36	97.24	98.36	98.3	97.53	96.52	97.65	97.47	98.36	97.63	98.2	97.39	92.97	97.28	97.31	97.63	98.33	97.66	98.08	98.15	97.63	97.7	98.97	97.62	97.23	97.22	96.71	97.16	97.13	97.08	97.43	97.57	96.56	98.24	97.53	98.25	98.35	97.97	98.03	97.48	97.62	97.51	97.59	97.64	97.65	96.61	96.61	97.4	97.11	99.17	97.14	97.5	97.51	99.16	96.66	99.14	97.67	97.69	98.2	98.41	99.78	98.26	98.11	96.57	99.19	99.1	97.53	97.45	98.97	96.98	96.99	92.75	99.89	99.96	92.81	97.47	97.46	97.49	97.58	97.54	99.97	97.34	97.25	97.25	97.36	97.26	97.27	97.21	97.29	97.28	97.28	97.25	97.3	97.27	97.3	97.26	97.31	97.22	97.35	97.37	93.16	97.34	97.48	93.23	97.06	97.31	97.13	97.23	93.2	93.25	93.18	97.24	97.53	93.18	97.3	97.36	97.31	97.29	99.04	97.3	93.24	99.05	96.56	93.38	96.66	93.12	93.12	99.99	99.99	100	100	100	100	100	100	100	100	100	100	99.99	100	100	97.49	99.17	99.98	96.62	96.36	99.21	97.57	97.65	97.66	99	99	98.83	97.22	97.45	98.97	99.22	96.68	96.6	97.4	97.16	97.16	97.55	97.11	97.57	98.2	98.34	97.53	97.54	97.54	97.55	99.1	98.39	99.14	97.1	97.23	97.29	97.24	97.27	97.34	97.25	97.26	97.29	97.23	97.18	97.25	97.21	97.2	97.23	97.24	97.22	97.25	97.21	97.25	97.27	97.25	97.56	97.32	97.27	97.36	97.21	97.29	98.19	97.23	96.03	97.28	97.25	97.31	97.24	97.29	97.29	97.07	97.21	97.12	98.28	97.17	97.14	96.62	97.23	97.14	97.16	97.54	97.51	97.53	97.63	97.49	97.55	97.14	97.58	97.51	97.5	97.54	98.3	97.3	98.28	98.3	97.22	97.16	96.59	97.17	97.13	97.27	97.18	91.89	96.76	97.43	98.01	97.7	97.46	96.65	98.09	98.19	92.28	97.64	97.41	97.44	91.91	91.97	99.04	98.98	100	97.3	97.28	97.09	97.29	97.05	97.11	97.49	99.15	97.32	97.21	98.3	97.43	97.66	97.69	97.62	97.66	97.64	98.18	97.6	97.7	97.63	97.66	97.61	97.63	97.69	97.64	97.66	97.66	97.7	97.68	97.47	97.61	97.63	97.56	97.64	97.68	97.56	97.63	97.6	97.57	97.54	97.63	97.61	97.61	97.55	97.68	97.65	98.31	98.13	99.14	99.17	98.15	98.15	97.69	98.08	97.63	97.66	98.32	98.31	98.2	98.17	98.18	98.22	98.11	99.14	97.52	97.66	97.66	97.61	97.62	99.1	99.16	98.4	98.29	98.29	98.34	98.29	98.33	98.29	98.35	98.25	98.28	98.27	98.29	97.91	98.34	98.36	97.99	98.05	98.3	98.31	97.87	98.1	98.06	97.65	97.63	98.34	98.26	98.34	98.33	98.27	98.34	98.32	97.95	98.2	97.51	97.52	97.48	97.63	98.24	98.18	97.61	98.07	98.19	98.22	98.16	98.25	98.29	98.2	96.56	96.57	97.62	96.52	98.21	98.2	98.25	96.51	98.15	98.22	98.12	98.24	98.18	98.2	98.17	98.19	98.12	98.18	98.19	98.23	98.23	98.2	96.67	96.61	96.19	96.2	96.13	96.21	96.18	96.17	96.17	96.13	96.15	96.18	99.08	99.04	97.57	99.2	99.05	97.5	97.54	97.94	98.02	98.31	97.51	98.28	97.94	97.53	97.52	97.54	97.96	98.31	97.52	97.98	98.18	98.02	97.97	98.01	97.95	97.96	98.24	97.53	98.18	98.17	97.47	98	97.99	98.04	97.96	98.03	98.27	97.94	97.97	98.16	98.02	98.03	98.01	98.26	97.51	96.47	99.08	98.33	98.33	99.17	98.19	98.1	97.06	97.17	97.06	96.78	97.23	98.36	99.18	99.16	99.16	99.15	99.19	98.34	98.31	98.43	97.52	97.55	98.32	97.57	99.12	99.99	97.57	96.59	97.92	98.99	97.42	97.38	98.28	98.3	98.32	98.3	98.25	98.27	97.96	97.41	97.47	97.47	98.33	97.58	98.34	97.4	97.52	97.24	97.66	97.53	97.36	96.93	97.53	97.17	98.3	98.35	98.34	98.24	98.41	97.26	98.33	98.35	97.16	98.18	97.21	97.26	96.98	97.53	96.94	98.34	97.49	97.48	96.87	97.44	96.88	97.54	97.46	96.12	97.53	97.11	98.27	97.24	97.38	97.47	97.15	97.28	97	96.8	96.96	96.91	99.12	98.41	98.39	97.49	98.4	98.4	97.48	98.41	99.18	99.13	97.5	97.56	97.55	96.61	97.26	99.12	97.21	97.25	97.17	99.2	98.31	99.16	99.17	98.22	97.27	97.36	97.27	98.32	97.29	97.33	99.07	97.43	97.98	97.47	97.46	97.51	97.57	97.2	97.09	98.37	97.52	95.97	96.02	96.01	96.05	99.17	97.56	97.56	97.54	97.55	97.09	98.12	97.64	97.48	97.51	97.48	97.48	97.43	97.05	97.16	97.09	97.49	97.49	97.49	99.19	97.16	97.18	92.5	91.81	96.69	96.67	96.72	96.7	96.66	97.1	97.6	98.98	97.55	97.58	97.64	98.98	97.52	96.48	97.5	97.55	97.52	97.56	97.6	97.61	97.55	97.74	97.54	97.66	97.17	97.23	96.69	98.15	97.66	97.51	97.59	91.85	98.27	98.23	97.64	97.5	99.09	97.19	99.14	98.37	98.28	98.34	98.3	96.61	96.65	96.67	96.64	96.66	96.66	96.62	96.67	96.64	96.64	96.66	96.67	96.65	96.62	96.65	96.63	97.7	96.66	96.64	96.61	96.66	98.31	98.31	98.37	98.04	98.31	97.66	97.99	98	97.95	98.42	98	98.39	97.95	98.36	98.46	98.07	97.99	97.41	98.38	98.16	98.03	97.97	98.33	97.37	98.04	97.5	97.66	97.62	97.68	98.35	98.07	96.41	96.63	96.6	98.38	98.02	97.74	98.29	96.59	98.39	98	98.28	96.51	97.68	97.65	97.61	97.93	98.37	98.41	98.37	97.73	97.71	97.93	97.96	97.6	99.07	98.32	97.16	98.26	96.65	96.7	98.4	96.66	96.72	96.66	96.67	96.66	97.5	97.65	97.61	97.53	97.44	97.55	97.6	97.53	97.71	97.68	99	98.96	97.5	93.16	93.22	97.32	97.57	98.29	98.27	98.27	98.27	98.27	98.3	98.27	98.27	98.26	98.28	98.27	98.27	98.28	98.27	98.27	98.27	98.3	98.28	98.27	98.3	98.26	98.27	98.28	98.28	98.28	98.28	98.27	98.25	98.27	98.27	98.26	98.28	98.31	98.28	98.31	98.27	98.25	97.82	98.26	98.29	97.76	98.26	98.29	98.27	98.18	98.26	98.26	98.26	98.26	97.91	98.26	98.2	98.26	98.26	98.28	98.3	98.23	98.28	98.29	97.85	97.91	97.77	97.77	97.11	99.12	97.93	99.13	99.12	98.03
CDC_31973	97.16	98.38	98.44	98.4	98.29	98.12	98.13	97.48	97.57	98.22	97.46	98.38	97.29	97.27	98.13	97.48	99.17	99.11	99.15	99.01	99.17	97.51	97.54	97.51	97.47	93.21	97.5	98.96	99.13	99.22	97.51	98.27	98.31	99.23	99.09	99.21	99.18	99.03	99.16	99.07	98.37	99.06	97.27	96.35	98.18	98.19	97.24	97.05	97.03	96.87	97.4	97.4	97.18	97.42	97.41	98.36	99.03	97.11	99.2	99.11	99.19	97.42	98.29	97.29	97.2	97.11	97.27	97.44	97.46	97.45	97.45	97.49	97.41	96.55	97.59	97.5	97.58	97.51	97.44	97.44	97.41	97.49	99.22	91.95	92.86	97.61	96.95	97.49	98.17	97.56	97.49	97.16	98.3	97.45	97.49	97.49	96.03	96.65	98.36	98.18	97.26	98.22	98.25	98.37	98.27	98.26	92.76	98.27	97.5	98.19	98.16	97.15	97.14	98.16	98.18	98.21	98.04	92.84	98.25	98.19	92.88	97.5	98.27	97.57	97.47	97.49	97.14	97.1	97.54	98.35	97.27	98.31	98.19	97.5	96.51	97.62	97.37	98.23	97.54	98.23	97.34	92.76	97.25	97.25	97.64	98.33	97.61	98.09	98.19	97.58	97.65	98.97	97.59	97.25	97.17	96.68	97.15	97.13	97.05	97.38	97.51	96.51	98.18	97.46	98.21	98.32	97.94	97.98	97.45	97.58	97.4	97.53	97.59	97.56	96.68	96.67	97.3	97.02	99.07	97.13	97.39	97.36	99.15	96.64	99.11	97.62	97.62	98.17	98.43	99.74	98.33	97.98	96.59	99.18	99.13	97.38	97.29	98.97	96.96	96.99	92.77	99.88	99.94	92.78	97.4	97.43	97.36	97.48	97.42	99.97	97.29	97.22	97.22	97.31	97.23	97.23	97.22	97.32	97.2	97.24	97.17	97.3	97.31	97.25	97.22	97.3	97.22	97.28	97.32	93.02	97.27	97.39	93.19	97.06	97.23	97.11	97.18	93.12	93.19	93.13	97.18	97.51	93.12	97.29	97.32	97.29	97.23	99.05	97.27	93.27	99.05	96.51	93.31	96.61	93.07	93.07	100	99.99	100	100	100	100	100	100	100	100	100	99.98	100	100	100	97.48	99.17	99.98	96.64	96.37	99.22	97.5	97.68	97.66	99	99.01	98.83	97.14	97.39	99.01	99.23	96.66	96.53	97.36	97.13	97.11	97.45	97.11	97.5	98.21	98.34	97.47	97.47	97.47	97.46	99.11	98.4	99.18	97.09	97.26	97.32	97.21	97.29	97.34	97.28	97.24	97.26	97.24	97.14	97.26	97.16	97.22	97.19	97.19	97.22	97.26	97.2	97.23	97.25	97.24	97.48	97.3	97.28	97.33	97.24	97.24	98.18	97.24	96.01	97.28	97.2	97.29	97.25	97.28	97.31	97.07	97.22	97.11	98.28	97.11	97.16	96.63	97.19	97.14	97.14	97.44	97.39	97.42	97.54	97.39	97.49	97.17	97.46	97.46	97.44	97.42	98.29	97.27	98.29	98.29	97.11	97.11	96.6	97.15	97.1	97.19	97.12	91.83	96.76	97.46	97.97	97.68	97.48	96.65	98.1	98.2	92.25	97.57	97.33	97.4	91.9	91.93	99.04	99.02	100	97.32	97.29	97.06	97.32	97.1	97.06	97.44	99.14	97.25	97.23	98.33	97.4	97.62	97.64	97.62	97.61	97.62	98.17	97.64	97.67	97.64	97.65	97.61	97.63	97.73	97.67	97.66	97.64	97.66	97.64	97.53	97.61	97.62	97.58	97.62	97.63	97.53	97.57	97.55	97.59	97.58	97.62	97.62	97.6	97.55	97.64	97.62	98.31	98.1	99.16	99.19	98.09	98.17	97.63	98.02	97.6	97.62	98.26	98.27	98.07	98.04	98.05	98.09	97.99	99.14	97.48	97.61	97.68	97.6	97.65	99.12	99.15	98.39	98.26	98.27	98.27	98.29	98.32	98.25	98.33	98.21	98.28	98.27	98.29	97.88	98.3	98.35	97.98	98.04	98.31	98.3	97.85	98.1	98.02	97.62	97.67	98.26	98.21	98.31	98.22	98.23	98.28	98.29	97.93	98.2	97.5	97.48	97.48	97.59	98.24	98.22	97.59	98.11	98.22	98.24	98.17	98.26	98.29	98.18	96.55	96.55	97.55	96.57	98.22	98.19	98.25	96.47	98.12	98.24	98.09	98.22	98.2	98.19	98.16	98.21	98.12	98.18	98.17	98.21	98.23	98.16	96.66	96.61	96.04	96.04	96.02	96.11	96.05	96.09	96.07	96.01	96.02	96.12	99.06	99.01	97.51	99.18	99.06	97.45	97.48	97.92	98.02	98.28	97.49	98.31	97.87	97.48	97.51	97.49	97.94	98.31	97.47	97.94	98.19	98.01	97.97	97.98	97.93	97.92	98.25	97.51	98.16	98.2	97.46	98	97.99	97.99	97.93	98.01	98.31	97.93	97.97	98.15	98.01	98.01	97.99	98.29	97.49	96.46	99.06	98.32	98.39	99.2	98.21	98.08	97.06	97.12	97.01	96.67	97.29	98.37	99.21	99.2	99.19	99.13	99.19	98.31	98.29	98.4	97.54	97.53	98.29	97.51	99.11	99.99	97.52	96.57	97.93	99.03	97.36	97.36	98.25	98.29	98.32	98.3	98.25	98.26	97.91	97.45	97.46	97.45	98.33	97.55	98.23	97.33	97.51	97.23	97.54	97.52	97.31	96.95	97.47	97.16	98.27	98.36	98.26	98.24	98.38	97.32	98.31	98.32	97.15	98.17	97.22	97.29	97.03	97.45	96.91	98.22	97.5	97.4	96.88	97.34	96.82	97.48	97.42	96.07	97.41	97.09	98.28	97.21	97.42	97.41	97.18	97.32	96.96	96.83	96.95	96.94	99.11	98.36	98.36	97.52	98.37	98.36	97.47	98.41	99.2	99.13	97.44	97.53	97.42	96.58	97.27	99.12	97.18	97.22	97.16	99.17	98.32	99.17	99.21	98.23	97.3	97.38	97.29	98.29	97.28	97.29	99.08	97.45	97.94	97.46	97.5	97.43	97.5	97.19	97.08	98.35	97.5	95.93	95.97	95.91	96	99.2	97.5	97.44	97.45	97.48	97.08	98.11	97.58	97.46	97.42	97.39	97.38	97.34	97.03	97.17	97.05	97.37	97.53	97.45	99.22	97.16	97.13	92.45	91.76	96.66	96.67	96.68	96.7	96.63	97.15	97.51	99.01	97.4	97.52	97.51	99.01	97.45	96.52	97.44	97.56	97.44	97.49	97.52	97.52	97.44	97.71	97.48	97.63	97.16	97.17	96.63	98.11	97.64	97.44	97.53	91.85	98.28	98.22	97.62	97.45	99.11	97.13	99.15	98.36	98.28	98.26	98.3	96.61	96.62	96.66	96.64	96.65	96.65	96.62	96.66	96.65	96.65	96.64	96.61	96.67	96.63	96.64	96.63	97.67	96.59	96.66	96.55	96.69	98.25	98.29	98.33	98.02	98.26	97.61	97.99	97.97	97.92	98.37	97.9	98.36	97.91	98.31	98.47	98.07	97.88	97.32	98.33	98.12	98.02	97.94	98.24	97.43	98.02	97.45	97.62	97.53	97.64	98.36	98.03	96.36	96.62	96.63	98.33	97.91	97.71	98.25	96.57	98.35	97.98	98.16	96.42	97.68	97.63	97.63	97.9	98.38	98.42	98.36	97.75	97.67	97.9	97.95	97.41	99.16	98.33	97.12	98.27	96.64	96.66	98.37	96.67	96.7	96.64	96.67	96.68	97.42	97.51	97.46	97.42	97.32	97.49	97.52	97.41	97.62	97.6	99.03	98.99	97.44	93.09	93.15	97.33	97.53	98.27	98.25	98.25	98.25	98.25	98.25	98.25	98.25	98.25	98.25	98.25	98.25	98.25	98.25	98.25	98.27	98.29	98.27	98.25	98.29	98.25	98.25	98.27	98.27	98.27	98.28	98.27	98.24	98.28	98.27	98.28	98.24	98.27	98.27	98.32	98.27	98.23	97.8	98.27	98.27	97.76	98.24	98.28	98.27	98.17	98.24	98.27	98.27	98.27	97.93	98.27	98.21	98.27	98.25	98.27	98.23	98.24	98.26	98.27	97.79	97.9	97.78	97.78	97.16	99.13	97.9	99.09	99.13	97.87
CDC_31974	97.25	98.43	98.49	98.48	98.34	98.32	98.19	97.52	97.6	98.22	97.59	98.44	97.44	97.32	98.22	97.54	99.21	99.19	99.22	99.12	99.2	97.58	97.65	97.56	97.57	93.23	97.6	99.05	99.14	99.2	97.57	98.31	98.33	99.26	99.11	99.24	99.2	98.98	99.2	99.1	98.41	99.05	97.3	96.5	98.39	98.2	97.31	97.04	96.99	96.93	97.51	97.46	97.25	97.39	97.49	98.41	99.22	97.16	99.2	99.14	99.19	97.49	98.35	97.27	97.19	97.2	97.3	97.52	97.55	97.52	97.52	97.54	97.55	96.68	97.65	97.52	97.64	97.57	97.63	97.6	97.43	97.53	99.21	92.02	92.95	97.63	96.93	97.55	98.2	97.59	97.58	97.25	98.38	97.47	97.57	97.54	96.15	96.67	98.39	98.34	97.29	98.26	98.28	98.38	98.31	98.3	92.86	98.32	97.57	98.21	98.2	97.22	97.21	98.2	98.19	98.22	98.13	93.07	98.3	98.25	92.92	97.63	98.36	97.59	97.53	97.56	97.21	97.16	97.61	98.35	97.29	98.41	98.36	97.6	96.63	97.68	97.51	98.34	97.57	98.26	97.47	93.01	97.32	97.26	97.7	98.38	97.62	98.1	98.19	97.67	97.67	98.98	97.65	97.21	97.49	96.67	97.21	97.21	97.15	97.48	97.58	96.66	98.26	97.53	98.25	98.37	98.32	98.42	97.53	97.58	97.51	97.64	97.64	97.62	96.69	96.69	97.39	97.07	99.22	97.22	97.55	97.44	99.18	96.72	99.2	97.68	97.68	98.23	98.43	99.76	98.33	98.19	96.66	99.2	99.2	97.54	97.48	99	97.06	97.07	92.87	99.87	99.96	92.91	97.53	97.48	97.48	97.54	97.52	99.97	97.33	97.31	97.25	97.36	97.29	97.32	97.29	97.31	97.28	97.3	97.31	97.33	97.35	97.32	97.29	97.34	97.28	97.33	97.36	93.18	97.34	97.53	93.22	97.17	97.29	97.2	97.24	93.2	93.2	93.19	97.32	97.53	93.19	97.32	97.36	97.34	97.31	99.31	97.32	93.33	99.32	96.67	93.48	96.64	93.19	93.13	100	100	100	100	100	100	100	100	100	100	100	100	100	100	100	97.53	99.23	100	96.71	96.42	99.21	97.59	97.72	97.71	99.28	99.28	99.14	97.5	97.46	99.25	99.27	96.66	96.64	97.43	97.24	97.17	97.53	97.15	97.61	98.24	98.35	97.54	97.58	97.55	97.58	99.18	98.41	99.21	97.17	97.23	97.34	97.26	97.35	97.38	97.31	97.34	97.29	97.24	97.21	97.3	97.24	97.31	97.26	97.22	97.24	97.31	97.27	97.28	97.3	97.26	97.52	97.34	97.36	97.35	97.32	97.3	98.28	97.3	96.12	97.35	97.26	97.32	97.32	97.32	97.31	97.16	97.3	97.19	98.27	97.23	97.22	96.69	97.31	97.23	97.21	97.48	97.49	97.5	97.61	97.48	97.57	97.23	97.56	97.54	97.51	97.54	98.29	97.61	98.37	98.3	97.23	97.18	96.67	97.19	97.22	97.24	97.19	91.97	96.77	97.48	98.4	97.71	97.5	96.69	98.12	98.25	92.23	97.64	97.45	97.49	92.02	91.97	99.3	99.28	100	97.35	97.31	97.19	97.33	97.11	97.13	97.49	99.22	97.66	97.26	98.37	97.44	97.67	97.65	97.62	97.62	97.63	98.28	97.62	97.64	97.68	97.65	97.6	97.65	97.72	97.67	97.65	97.62	97.65	97.63	97.55	97.61	97.6	97.65	97.66	97.66	97.58	97.63	97.58	97.59	97.55	97.66	97.63	97.63	97.52	97.68	97.64	98.29	98.24	99.22	99.25	98.17	98.21	97.66	98.05	97.61	97.65	98.32	98.31	98.19	98.2	98.22	98.23	98.11	99.21	97.48	97.67	97.71	97.62	97.64	99.21	99.22	98.41	98.29	98.32	98.31	98.32	98.36	98.3	98.33	98.25	98.34	98.32	98.33	98.37	98.34	98.39	98.39	98.44	98.34	98.35	98.35	98.16	98.02	97.63	97.66	98.36	98.3	98.35	98.31	98.31	98.31	98.35	98.33	98.21	97.56	97.52	97.53	97.66	98.31	98.23	97.64	98.15	98.3	98.26	98.18	98.27	98.28	98.23	96.66	96.67	97.64	96.61	98.27	98.3	98.32	96.64	98.22	98.27	98.14	98.26	98.29	98.31	98.26	98.27	98.21	98.27	98.27	98.27	98.33	98.26	96.68	96.6	96.18	96.18	96.14	96.16	96.18	96.11	96.14	96.12	96.13	96.19	99.14	99.13	97.63	99.19	99.15	97.51	97.97	97.96	98.02	98.39	97.97	98.35	97.92	97.98	98	97.94	98.01	98.34	97.99	98.03	98.3	98.05	98.02	98.03	98.02	97.99	98.32	98.01	98.25	98.32	97.97	98	97.99	98.04	97.98	98.02	98.34	97.95	98.02	98.25	98.01	98.01	98	98.3	97.97	96.5	99.14	98.3	98.37	99.21	98.23	98.38	97.14	97.14	97.14	96.72	97.4	98.41	99.19	99.22	99.24	99.21	99.26	98.35	98.29	98.41	97.6	97.57	98.34	97.57	99.2	99.99	97.58	96.63	97.97	99.29	97.45	97.45	98.36	98.28	98.37	98.32	98.32	98.33	98.37	97.47	97.55	97.55	98.37	97.55	98.4	97.4	97.58	97.26	97.63	97.59	97.35	96.99	97.54	97.22	98.32	98.41	98.29	98.28	98.43	97.32	98.38	98.41	97.18	98.22	97.3	97.33	97.02	97.51	96.94	98.43	97.57	97.47	96.9	97.49	96.86	97.52	97.47	96.18	97.56	97.18	98.31	97.29	97.43	97.47	97.23	97.3	96.94	96.87	96.93	96.96	99.19	98.41	98.39	97.53	98.38	98.41	97.47	98.43	99.22	99.23	97.51	97.61	97.52	96.66	97.38	99.21	97.17	97.23	97.19	99.2	98.35	99.21	99.22	98.23	97.29	97.36	97.31	98.38	97.28	97.32	99.1	97.47	98.38	97.52	97.48	97.49	97.5	97.22	97.18	98.41	97.53	96.07	96.09	96.07	96.09	99.21	97.53	97.54	97.5	97.48	97.11	98.11	97.68	97.52	97.52	97.49	97.52	97.44	97.12	97.22	97.16	97.57	97.5	97.5	99.23	97.2	97.21	92.81	91.86	96.72	96.69	96.73	96.74	96.67	97.19	97.65	99.26	97.5	97.58	97.67	99.29	97.51	96.61	97.53	97.57	97.55	97.6	97.63	97.61	97.55	97.7	97.55	97.66	97.25	97.24	96.72	98.15	97.65	97.53	97.53	91.91	98.26	98.25	97.65	97.45	99.21	97.27	99.18	98.39	98.34	98.37	98.31	96.63	96.64	96.66	96.64	96.65	96.67	96.59	96.67	96.66	96.66	96.67	96.64	96.66	96.62	96.67	96.65	97.74	96.67	96.65	96.68	96.74	98.31	98.32	98.44	98.38	98.36	97.68	98.39	98.36	98.38	98.4	98.32	98.39	98.36	98.35	98.53	98.44	98.45	97.4	98.42	98.35	98.36	98.38	98.41	97.46	98.43	97.47	97.69	97.65	97.7	98.44	98.46	96.72	96.68	96.66	98.38	98.41	97.75	98.36	96.68	98.36	98.41	98.32	96.69	97.74	97.65	97.72	98.34	98.4	98.48	98.43	97.74	97.69	98.34	98.4	97.61	99.18	98.32	97.23	98.27	96.66	96.68	98.37	96.67	96.74	96.65	96.69	96.7	97.47	97.58	97.55	97.53	97.49	97.59	97.52	97.57	97.65	97.64	99.27	99.28	97.48	93.18	93.22	97.35	97.57	98.31	98.29	98.29	98.29	98.28	98.29	98.29	98.29	98.27	98.29	98.28	98.29	98.29	98.29	98.29	98.31	98.35	98.33	98.29	98.35	98.27	98.29	98.3	98.33	98.33	98.31	98.31	98.31	98.32	98.3	98.3	98.26	98.3	98.33	98.3	98.32	98.26	98.19	98.3	98.28	98.29	98.26	98.31	98.32	98.24	98.26	98.3	98.28	98.28	98.3	98.28	98.29	98.28	98.25	98.32	98.31	98.31	98.32	98.33	98.26	98.3	98.24	98.27	97.22	99.24	97.92	99.16	99.15	98.38
CDC_31976	97.25	98.38	98.42	98.43	98.31	98.16	98.13	97.5	97.67	98.25	97.53	98.38	97.38	97.29	98.14	97.48	99.23	99.19	99.25	99.13	99.25	97.54	97.54	97.54	97.55	93.14	97.51	99.03	99.16	99.28	97.53	98.28	98.36	99.29	99.15	99.27	99.24	99.09	99.23	99.14	98.35	99.06	97.31	96.49	98.25	98.18	97.29	97.11	97.06	96.88	97.4	97.46	97.32	97.42	97.44	98.33	99.12	97.21	99.24	99.17	99.27	97.47	98.25	97.27	97.2	97.18	97.26	97.47	97.49	97.52	97.48	97.53	97.42	96.6	97.59	97.54	97.62	97.5	97.47	97.46	97.47	97.54	99.29	92.02	92.92	97.61	96.94	97.48	98.19	97.55	97.51	97.21	98.36	97.51	97.47	97.48	96.11	96.71	98.39	98.2	97.25	98.25	98.27	98.35	98.29	98.27	92.76	98.28	97.51	98.2	98.21	97.24	97.22	98.2	98.18	98.23	98.14	92.86	98.26	98.21	92.92	97.54	98.29	97.5	97.52	97.49	97.19	97.14	97.59	98.35	97.27	98.33	98.23	97.51	96.5	97.67	97.39	98.25	97.59	98.29	97.35	92.79	97.27	97.21	97.7	98.37	97.67	98.12	98.19	97.6	97.68	99.03	97.65	97.31	97.18	96.69	97.22	97.22	97.15	97.44	97.54	96.56	98.22	97.48	98.22	98.32	98.01	97.93	97.5	97.58	97.43	97.54	97.65	97.59	96.68	96.69	97.36	97.19	99.14	97.19	97.42	97.37	99.18	96.63	99.2	97.69	97.67	98.2	98.42	99.79	98.3	98.03	96.52	99.27	99.19	97.37	97.31	99.08	97.04	97.07	92.74	99.89	99.95	92.8	97.44	97.43	97.44	97.51	97.46	99.97	97.34	97.28	97.28	97.36	97.29	97.26	97.27	97.36	97.24	97.24	97.24	97.28	97.34	97.3	97.28	97.34	97.29	97.33	97.34	93.07	97.33	97.37	93.21	97.14	97.28	97.23	97.23	93.11	93.2	93.14	97.26	97.55	93.15	97.29	97.37	97.3	97.29	99.05	97.29	93.27	99.06	96.56	93.43	96.72	93.09	93.12	99.99	99.98	99.99	99.99	99.99	99.99	100	100	99.99	100	99.99	100	99.99	100	100	97.56	99.26	100	96.67	96.49	99.29	97.52	97.72	97.71	99.01	99.03	98.87	97.2	97.43	99	99.27	96.68	96.57	97.39	97.16	97.2	97.46	97.2	97.57	98.23	98.35	97.52	97.49	97.49	97.49	99.27	98.39	99.23	97.15	97.25	97.33	97.17	97.3	97.35	97.31	97.26	97.29	97.24	97.17	97.28	97.19	97.25	97.23	97.18	97.22	97.31	97.26	97.25	97.23	97.23	97.47	97.27	97.33	97.33	97.25	97.26	98.16	97.21	96	97.29	97.23	97.25	97.27	97.26	97.31	97.11	97.29	97.2	98.3	97.18	97.18	96.66	97.22	97.21	97.18	97.52	97.43	97.49	97.57	97.47	97.5	97.26	97.49	97.41	97.47	97.48	98.33	97.27	98.29	98.36	97.2	97.18	96.64	97.24	97.17	97.28	97.23	91.94	96.7	97.47	97.97	97.74	97.52	96.7	98.1	98.21	92.28	97.6	97.39	97.36	91.94	91.99	99.07	99.04	100	97.33	97.29	97.13	97.32	97.04	97.11	97.48	99.21	97.27	97.34	98.4	97.45	97.67	97.68	97.63	97.6	97.59	98.13	97.6	97.62	97.69	97.68	97.62	97.64	97.73	97.7	97.67	97.64	97.67	97.64	97.62	97.62	97.63	97.66	97.65	97.66	97.55	97.61	97.62	97.65	97.57	97.66	97.66	97.66	97.63	97.67	97.66	98.3	98.13	99.23	99.25	98.12	98.16	97.63	98.02	97.66	97.63	98.26	98.27	98.11	98.09	98.12	98.14	98.04	99.19	97.5	97.66	97.73	97.64	97.67	99.16	99.17	98.32	98.25	98.25	98.25	98.25	98.36	98.25	98.32	98.2	98.28	98.29	98.28	97.92	98.29	98.32	97.98	98.03	98.3	98.29	97.87	98.11	98.05	97.66	97.66	98.3	98.28	98.36	98.22	98.31	98.31	98.32	97.95	98.2	97.52	97.57	97.55	97.62	98.29	98.22	97.6	98.13	98.24	98.22	98.17	98.29	98.34	98.25	96.58	96.6	97.55	96.56	98.21	98.16	98.21	96.52	98.09	98.19	98.01	98.19	98.17	98.19	98.12	98.22	98.14	98.16	98.19	98.18	98.2	98.15	96.69	96.67	96.12	96.09	96.1	96.1	96.15	96.1	96.16	96.09	96.1	96.18	99.14	99.21	97.56	99.26	99.22	97.48	97.51	97.95	98.03	98.36	97.48	98.34	97.89	97.51	97.51	97.52	97.95	98.33	97.48	97.97	98.19	98.04	97.98	98.02	97.99	97.96	98.29	97.52	98.23	98.21	97.43	98	98	98.04	97.96	98.05	98.33	97.97	97.98	98.23	98.06	98.03	98.02	98.33	97.48	96.49	99.22	98.27	98.4	99.25	98.21	98.11	97.18	97.2	97.07	96.67	97.33	98.41	99.27	99.23	99.28	99.22	99.26	98.38	98.34	98.43	97.59	97.58	98.3	97.59	99.19	99.99	97.59	96.6	97.96	99.04	97.4	97.41	98.3	98.25	98.35	98.32	98.21	98.29	97.95	97.48	97.51	97.51	98.34	97.57	98.25	97.38	97.53	97.2	97.57	97.52	97.32	96.98	97.49	97.19	98.26	98.33	98.27	98.26	98.36	97.28	98.29	98.34	97.21	98.2	97.25	97.29	97.06	97.49	96.95	98.27	97.53	97.4	96.91	97.39	96.88	97.5	97.47	96.14	97.47	97.19	98.27	97.23	97.44	97.45	97.25	97.3	96.98	96.86	96.98	96.9	99.2	98.36	98.4	97.54	98.36	98.35	97.52	98.39	99.25	99.2	97.5	97.53	97.45	96.66	97.34	99.23	97.28	97.26	97.26	99.25	98.31	99.23	99.27	98.26	97.28	97.31	97.27	98.33	97.26	97.35	99.13	97.51	97.96	97.52	97.52	97.51	97.51	97.23	97.17	98.37	97.52	95.95	95.99	95.93	96.02	99.25	97.49	97.52	97.47	97.51	97.1	98.17	97.59	97.48	97.47	97.43	97.42	97.38	97.1	97.23	97.11	97.42	97.56	97.48	99.26	97.21	97.24	92.43	91.87	96.63	96.65	96.69	96.68	96.64	97.19	97.53	99.02	97.42	97.51	97.52	99.03	97.49	96.48	97.46	97.61	97.49	97.5	97.51	97.5	97.47	97.7	97.51	97.63	97.22	97.24	96.62	98.16	97.66	97.44	97.5	91.94	98.24	98.24	97.6	97.5	99.27	97.1	99.24	98.38	98.32	98.32	98.27	96.67	96.68	96.68	96.7	96.74	96.67	96.66	96.67	96.71	96.71	96.7	96.7	96.72	96.65	96.7	96.68	97.67	96.67	96.7	96.54	96.69	98.3	98.34	98.33	98.05	98.29	97.68	97.94	97.95	97.92	98.41	97.97	98.32	97.94	98.27	98.5	98.09	97.95	97.4	98.33	98.13	98.03	97.92	98.32	97.48	97.93	97.45	97.71	97.56	97.62	98.41	98.06	96.39	96.63	96.61	98.35	97.95	97.72	98.3	96.6	98.34	98.01	98.22	96.43	97.67	97.68	97.63	97.9	98.32	98.38	98.34	97.74	97.76	97.92	97.98	97.43	99.22	98.33	97.22	98.31	96.69	96.7	98.38	96.68	96.75	96.67	96.72	96.72	97.49	97.53	97.46	97.46	97.35	97.51	97.54	97.44	97.69	97.68	99.04	99.01	97.48	93.14	93.21	97.34	97.56	98.3	98.26	98.26	98.25	98.26	98.27	98.26	98.26	98.26	98.27	98.25	98.26	98.27	98.26	98.26	98.28	98.29	98.26	98.26	98.29	98.26	98.26	98.32	98.26	98.26	98.33	98.3	98.25	98.32	98.32	98.34	98.26	98.32	98.26	98.33	98.26	98.28	97.83	98.28	98.31	97.78	98.29	98.29	98.26	98.17	98.29	98.31	98.27	98.27	97.96	98.27	98.26	98.27	98.27	98.26	98.22	98.24	98.26	98.26	97.83	97.87	97.78	97.73	97.14	99.21	97.94	99.19	99.2	97.95
CDC_36910	97.17	98.41	98.42	98.42	98.31	98.13	98.14	97.5	97.63	98.25	97.47	98.4	97.33	97.32	98.11	97.5	99.2	99.16	99.18	99.09	99.2	97.54	97.61	97.57	97.54	93.22	97.55	99	99.15	99.22	97.52	98.31	98.32	99.24	99.11	99.22	99.21	99.02	99.2	99.09	98.38	99.03	97.31	96.42	98.22	98.19	97.3	97.08	97.04	96.93	97.46	97.42	97.21	97.43	97.44	98.35	99.05	97.15	99.19	99.12	99.22	97.48	98.3	97.26	97.21	97.16	97.3	97.44	97.5	97.46	97.5	97.53	97.41	96.57	97.6	97.55	97.61	97.52	97.48	97.47	97.43	97.5	99.22	92	92.91	97.62	96.96	97.49	98.21	97.56	97.52	97.21	98.31	97.5	97.47	97.5	96.05	96.65	98.36	98.2	97.32	98.24	98.24	98.34	98.27	98.26	92.74	98.27	97.53	98.19	98.17	97.19	97.16	98.2	98.17	98.21	98.07	92.92	98.25	98.2	92.92	97.53	98.33	97.57	97.5	97.5	97.17	97.12	97.57	98.37	97.28	98.31	98.22	97.52	96.47	97.68	97.4	98.26	97.51	98.27	97.36	92.86	97.29	97.28	97.69	98.34	97.63	98.07	98.13	97.56	97.63	98.98	97.62	97.27	97.21	96.68	97.16	97.17	97.09	97.42	97.56	96.55	98.2	97.48	98.21	98.35	97.96	97.96	97.46	97.59	97.42	97.57	97.64	97.6	96.67	96.67	97.37	97.12	99.11	97.17	97.44	97.38	99.17	96.61	99.17	97.64	97.68	98.19	98.42	99.76	98.31	97.98	96.53	99.24	99.16	97.43	97.35	98.97	97	97.02	92.77	99.88	99.96	92.78	97.48	97.42	97.46	97.52	97.5	99.97	97.31	97.25	97.23	97.35	97.26	97.29	97.28	97.33	97.23	97.28	97.21	97.32	97.29	97.29	97.28	97.32	97.24	97.31	97.34	93.08	97.31	97.4	93.2	97.09	97.24	97.19	97.2	93.13	93.22	93.17	97.23	97.54	93.13	97.33	97.34	97.32	97.27	99.07	97.29	93.28	99.05	96.53	93.33	96.65	93.11	93.11	100	99.99	99.99	99.99	100	99.99	100	100	100	100	100	99.98	100	100	99.98	97.52	99.21	100	96.6	96.39	99.22	97.52	97.68	97.67	99.04	99.03	98.85	97.17	97.42	99	99.23	96.67	96.53	97.4	97.17	97.16	97.46	97.15	97.53	98.21	98.36	97.51	97.52	97.52	97.49	99.14	98.39	99.2	97.11	97.24	97.37	97.24	97.26	97.36	97.3	97.28	97.32	97.24	97.17	97.27	97.17	97.26	97.23	97.19	97.22	97.3	97.26	97.26	97.25	97.27	97.53	97.31	97.32	97.37	97.27	97.27	98.18	97.24	95.98	97.32	97.2	97.31	97.28	97.28	97.31	97.08	97.26	97.13	98.3	97.1	97.19	96.6	97.25	97.18	97.18	97.48	97.42	97.45	97.57	97.42	97.5	97.18	97.51	97.45	97.49	97.44	98.29	97.28	98.34	98.32	97.18	97.12	96.59	97.2	97.15	97.25	97.14	91.87	96.75	97.45	97.97	97.71	97.52	96.63	98.16	98.24	92.27	97.63	97.37	97.41	91.97	91.96	99.05	99.03	99.98	97.36	97.31	97.12	97.34	97.1	97.05	97.46	99.14	97.29	97.25	98.35	97.39	97.67	97.66	97.66	97.63	97.6	98.14	97.6	97.67	97.68	97.66	97.62	97.67	97.74	97.69	97.68	97.67	97.69	97.66	97.57	97.64	97.64	97.62	97.66	97.67	97.58	97.62	97.57	97.64	97.54	97.66	97.67	97.62	97.58	97.68	97.67	98.3	98.14	99.15	99.21	98.1	98.16	97.66	98.02	97.65	97.64	98.3	98.27	98.1	98.09	98.08	98.12	98.02	99.15	97.5	97.66	97.73	97.6	97.67	99.13	99.15	98.39	98.3	98.3	98.3	98.32	98.36	98.27	98.35	98.24	98.31	98.3	98.32	97.9	98.35	98.35	97.98	98.04	98.33	98.32	97.85	98.11	98.01	97.66	97.68	98.29	98.22	98.3	98.22	98.27	98.29	98.31	97.96	98.19	97.56	97.53	97.49	97.62	98.24	98.23	97.63	98.11	98.26	98.25	98.14	98.26	98.3	98.22	96.58	96.54	97.62	96.54	98.24	98.22	98.27	96.5	98.15	98.24	98.09	98.23	98.22	98.21	98.18	98.25	98.15	98.21	98.21	98.22	98.26	98.2	96.65	96.58	96.09	96.08	96.04	96.13	96.11	96.1	96.11	96.04	96.05	96.14	99.09	99.04	97.53	99.19	99.08	97.49	97.52	97.92	98.02	98.34	97.49	98.33	97.9	97.49	97.52	97.53	97.96	98.31	97.49	97.97	98.2	98.02	97.98	98	97.98	97.95	98.27	97.53	98.19	98.22	97.46	97.99	97.98	98.04	97.97	98.04	98.33	97.92	97.98	98.19	98.05	98.01	98	98.33	97.49	96.46	99.1	98.32	98.39	99.21	98.22	98.1	97.07	97.13	97.03	96.66	97.28	98.38	99.21	99.22	99.22	99.18	99.22	98.33	98.3	98.38	97.58	97.57	98.3	97.55	99.13	99.99	97.55	96.62	97.94	99.02	97.42	97.4	98.33	98.27	98.37	98.29	98.24	98.29	97.93	97.47	97.51	97.5	98.37	97.55	98.23	97.35	97.57	97.26	97.6	97.54	97.33	96.95	97.49	97.17	98.28	98.36	98.26	98.25	98.37	97.32	98.32	98.37	97.18	98.2	97.26	97.31	97.03	97.49	96.93	98.25	97.5	97.42	96.9	97.37	96.85	97.48	97.45	96.08	97.46	97.09	98.29	97.23	97.41	97.41	97.2	97.34	96.99	96.89	96.95	96.95	99.14	98.35	98.33	97.51	98.37	98.38	97.51	98.42	99.2	99.14	97.47	97.56	97.45	96.62	97.29	99.14	97.2	97.24	97.19	99.17	98.32	99.17	99.23	98.24	97.33	97.37	97.33	98.31	97.3	97.34	99.1	97.5	97.95	97.49	97.54	97.47	97.52	97.19	97.11	98.37	97.5	95.96	95.94	95.95	95.98	99.23	97.49	97.5	97.49	97.49	97.1	98.16	97.61	97.49	97.48	97.46	97.42	97.36	97.04	97.17	97.1	97.4	97.53	97.44	99.22	97.2	97.2	92.46	91.75	96.67	96.65	96.71	96.75	96.65	97.16	97.55	99.01	97.44	97.5	97.55	99.03	97.47	96.5	97.47	97.57	97.5	97.52	97.56	97.54	97.46	97.71	97.53	97.63	97.16	97.21	96.65	98.16	97.64	97.47	97.55	91.83	98.24	98.23	97.63	97.49	99.13	97.13	99.18	98.36	98.29	98.28	98.33	96.63	96.63	96.64	96.6	96.65	96.65	96.56	96.62	96.6	96.64	96.63	96.63	96.64	96.6	96.64	96.64	97.69	96.61	96.66	96.53	96.66	98.3	98.32	98.33	98.02	98.31	97.62	97.98	97.96	97.94	98.37	97.92	98.33	97.91	98.3	98.51	98.06	97.89	97.38	98.35	98.11	98	97.94	98.23	97.44	97.99	97.44	97.65	97.56	97.65	98.38	98.04	96.36	96.63	96.65	98.34	97.89	97.71	98.27	96.58	98.36	97.99	98.21	96.43	97.66	97.66	97.63	97.9	98.36	98.42	98.33	97.76	97.69	97.91	97.94	97.46	99.13	98.3	97.15	98.33	96.63	96.62	98.39	96.67	96.69	96.63	96.64	96.66	97.43	97.55	97.5	97.49	97.38	97.52	97.53	97.48	97.63	97.61	99.02	99	97.45	93.11	93.17	97.36	97.56	98.31	98.31	98.31	98.3	98.31	98.31	98.31	98.31	98.29	98.31	98.3	98.31	98.31	98.31	98.31	98.27	98.3	98.28	98.31	98.3	98.29	98.31	98.29	98.28	98.28	98.31	98.29	98.28	98.29	98.28	98.3	98.25	98.29	98.29	98.33	98.28	98.25	97.8	98.27	98.29	97.77	98.26	98.31	98.28	98.16	98.26	98.26	98.28	98.28	97.96	98.28	98.22	98.28	98.26	98.28	98.25	98.23	98.27	98.27	97.81	97.9	97.77	97.75	97.18	99.15	97.93	99.14	99.17	97.89
CDC_36911	97.14	98.42	98.43	98.4	98.29	98.11	98.13	97.48	97.61	98.23	97.45	98.36	97.31	97.29	98.13	97.48	99.16	99.11	99.15	99.07	99.18	97.51	97.57	97.52	97.52	93.2	97.48	98.99	99.15	99.21	97.48	98.27	98.29	99.21	99.08	99.22	99.19	99	99.16	99.05	98.37	99.03	97.27	96.4	98.2	98.15	97.27	97.02	96.99	96.9	97.44	97.38	97.19	97.41	97.43	98.34	99.02	97.12	99.17	99.11	99.19	97.45	98.25	97.24	97.19	97.13	97.27	97.42	97.46	97.44	97.43	97.49	97.39	96.56	97.58	97.49	97.58	97.5	97.43	97.45	97.37	97.47	99.19	91.99	92.89	97.57	96.88	97.49	98.17	97.53	97.47	97.17	98.32	97.42	97.45	97.45	96.04	96.63	98.34	98.18	97.28	98.22	98.24	98.32	98.25	98.23	92.73	98.25	97.49	98.18	98.16	97.16	97.16	98.16	98.15	98.2	98.04	92.92	98.23	98.17	92.96	97.5	98.3	97.53	97.46	97.49	97.14	97.1	97.55	98.35	97.28	98.31	98.21	97.5	96.48	97.65	97.39	98.21	97.5	98.25	97.32	92.87	97.23	97.27	97.65	98.32	97.58	98.07	98.14	97.52	97.6	98.97	97.56	97.2	97.17	96.66	97.14	97.14	97.07	97.37	97.52	96.53	98.19	97.44	98.2	98.34	97.96	97.97	97.41	97.55	97.38	97.54	97.62	97.58	96.66	96.66	97.32	97.07	99.08	97.12	97.41	97.35	99.16	96.59	99.14	97.61	97.64	98.17	98.4	99.76	98.26	97.97	96.54	99.21	99.14	97.42	97.31	98.98	96.97	96.98	92.72	99.87	99.94	92.78	97.42	97.38	97.45	97.52	97.46	99.95	97.27	97.19	97.2	97.31	97.21	97.25	97.24	97.29	97.19	97.22	97.16	97.27	97.29	97.24	97.2	97.28	97.21	97.27	97.32	93.04	97.24	97.37	93.16	97.04	97.22	97.11	97.16	93.11	93.19	93.13	97.17	97.5	93.14	97.26	97.29	97.27	97.2	99.05	97.25	93.28	99.06	96.48	93.33	96.63	93.15	93.16	100	99.97	99.99	99.99	99.99	99.98	100	100	100	100	100	99.98	100	99.98	100	97.48	99.19	99.98	96.62	96.39	99.19	97.49	97.64	97.63	99.02	99.01	98.85	97.16	97.39	99.01	99.22	96.66	96.54	97.37	97.15	97.14	97.45	97.11	97.51	98.18	98.33	97.49	97.47	97.47	97.44	99.11	98.37	99.17	97.11	97.21	97.33	97.22	97.26	97.35	97.28	97.28	97.26	97.24	97.14	97.28	97.17	97.25	97.19	97.2	97.22	97.27	97.24	97.24	97.21	97.22	97.49	97.29	97.3	97.35	97.22	97.25	98.16	97.24	95.99	97.33	97.24	97.24	97.27	97.25	97.33	97.06	97.22	97.11	98.27	97.06	97.16	96.61	97.22	97.15	97.15	97.46	97.4	97.43	97.56	97.41	97.46	97.16	97.49	97.42	97.4	97.41	98.26	97.25	98.31	98.28	97.14	97.09	96.59	97.17	97.08	97.21	97.11	91.84	96.73	97.41	97.95	97.69	97.47	96.64	98.09	98.23	92.22	97.6	97.33	97.39	91.94	91.95	99.04	99.03	99.98	97.31	97.29	97.07	97.3	97.06	97.05	97.42	99.11	97.26	97.22	98.34	97.38	97.63	97.64	97.63	97.62	97.55	98.14	97.58	97.62	97.65	97.61	97.62	97.63	97.71	97.64	97.68	97.63	97.67	97.65	97.52	97.59	97.61	97.59	97.63	97.62	97.55	97.57	97.57	97.6	97.52	97.63	97.61	97.59	97.54	97.66	97.63	98.28	98.14	99.14	99.19	98.09	98.15	97.61	98.02	97.65	97.62	98.26	98.25	98.07	98.04	98.03	98.1	97.99	99.15	97.5	97.62	97.7	97.57	97.61	99.13	99.14	98.36	98.29	98.28	98.28	98.31	98.34	98.25	98.36	98.24	98.27	98.25	98.29	97.9	98.32	98.36	97.98	98.04	98.29	98.3	97.86	98.09	97.99	97.6	97.63	98.26	98.21	98.28	98.21	98.22	98.28	98.3	97.95	98.16	97.53	97.51	97.5	97.61	98.23	98.24	97.63	98.13	98.24	98.21	98.13	98.23	98.3	98.19	96.57	96.56	97.55	96.53	98.19	98.2	98.25	96.48	98.11	98.2	98.09	98.21	98.19	98.19	98.17	98.2	98.07	98.2	98.17	98.19	98.21	98.16	96.64	96.59	96.07	96.06	96.03	96.12	96.09	96.09	96.08	96.04	96.02	96.12	99.06	99.04	97.52	99.18	99.05	97.45	97.51	97.91	98.01	98.32	97.48	98.3	97.9	97.48	97.53	97.51	97.95	98.3	97.49	97.95	98.18	98.01	97.97	97.99	97.96	97.93	98.27	97.51	98.16	98.2	97.46	97.97	97.96	98.02	97.94	98.02	98.32	97.92	97.97	98.16	98.03	97.98	97.97	98.28	97.49	96.47	99.07	98.25	98.36	99.19	98.19	98.09	97.05	97.12	97.01	96.64	97.28	98.36	99.19	99.18	99.18	99.15	99.2	98.31	98.27	98.36	97.52	97.53	98.28	97.53	99.12	99.97	97.54	96.55	97.96	99.03	97.38	97.36	98.3	98.27	98.33	98.28	98.23	98.27	97.94	97.39	97.46	97.44	98.32	97.54	98.25	97.3	97.49	97.2	97.55	97.5	97.3	96.95	97.47	97.15	98.25	98.35	98.25	98.25	98.35	97.33	98.28	98.34	97.16	98.19	97.23	97.31	97	97.46	96.92	98.23	97.48	97.39	96.86	97.35	96.83	97.45	97.41	96.09	97.44	97.07	98.26	97.23	97.36	97.38	97.16	97.31	96.94	96.83	96.92	96.89	99.1	98.34	98.34	97.49	98.35	98.33	97.47	98.38	99.17	99.12	97.43	97.54	97.45	96.58	97.26	99.12	97.17	97.22	97.15	99.14	98.3	99.14	99.21	98.2	97.3	97.33	97.29	98.29	97.27	97.3	99.04	97.42	97.93	97.46	97.47	97.44	97.48	97.17	97.06	98.34	97.48	95.95	95.93	95.94	96	99.2	97.45	97.47	97.43	97.47	97.08	98.12	97.59	97.44	97.43	97.43	97.4	97.36	97.04	97.17	97.06	97.35	97.51	97.44	99.22	97.17	97.17	92.46	91.79	96.65	96.62	96.67	96.72	96.61	97.15	97.54	99	97.41	97.49	97.52	99.01	97.44	96.46	97.42	97.53	97.45	97.49	97.56	97.5	97.42	97.67	97.49	97.6	97.15	97.17	96.65	98.12	97.61	97.46	97.52	91.82	98.24	98.2	97.59	97.45	99.11	97.09	99.16	98.35	98.27	98.26	98.29	96.6	96.63	96.65	96.61	96.65	96.63	96.58	96.64	96.64	96.65	96.6	96.6	96.64	96.61	96.62	96.64	97.68	96.63	96.66	96.53	96.66	98.25	98.3	98.33	98.03	98.28	97.6	97.97	97.98	97.94	98.39	97.91	98.34	97.92	98.33	98.49	98.08	97.9	97.34	98.34	98.12	98.01	97.95	98.24	97.38	98.01	97.42	97.62	97.54	97.62	98.37	98.03	96.38	96.65	96.64	98.31	97.91	97.67	98.28	96.59	98.34	97.98	98.2	96.42	97.65	97.63	97.6	97.9	98.37	98.41	98.32	97.73	97.68	97.89	97.95	97.42	99.13	98.31	97.11	98.31	96.6	96.63	98.37	96.65	96.68	96.62	96.63	96.66	97.39	97.51	97.47	97.47	97.33	97.51	97.53	97.46	97.63	97.6	99.03	98.98	97.42	93.1	93.13	97.31	97.55	98.29	98.27	98.27	98.27	98.27	98.27	98.27	98.27	98.26	98.27	98.27	98.27	98.27	98.27	98.27	98.25	98.26	98.27	98.27	98.26	98.26	98.27	98.27	98.27	98.27	98.29	98.28	98.26	98.28	98.26	98.28	98.22	98.27	98.27	98.31	98.26	98.23	97.79	98.27	98.26	97.77	98.24	98.28	98.27	98.15	98.24	98.26	98.25	98.25	97.93	98.25	98.21	98.25	98.22	98.27	98.23	98.23	98.24	98.24	97.81	97.9	97.77	97.73	97.15	99.12	97.9	99.1	99.12	97.88
CDC_37208	97.15	98.42	98.44	98.4	98.33	98.14	98.17	97.52	97.61	98.23	97.51	98.45	97.28	97.32	98.15	97.48	99.17	99.14	99.17	99.05	99.2	97.56	97.59	97.55	97.51	93.19	97.53	99.01	99.14	99.22	97.51	98.3	98.32	99.2	99.11	99.22	99.17	99.02	99.18	99.09	98.38	99.03	97.29	96.39	98.23	98.18	97.27	97.06	97.03	96.92	97.44	97.39	97.19	97.4	97.45	98.32	99.02	97.09	99.18	99.1	99.2	97.47	98.27	97.32	97.25	97.11	97.31	97.45	97.49	97.46	97.46	97.5	97.44	96.54	97.63	97.55	97.61	97.49	97.48	97.48	97.42	97.5	99.21	91.92	92.89	97.58	97.02	97.46	98.23	97.56	97.48	97.13	98.35	97.43	97.46	97.54	96.05	96.67	98.4	98.18	97.3	98.26	98.26	98.35	98.29	98.26	92.81	98.29	97.5	98.21	98.17	97.14	97.13	98.17	98.19	98.23	98.09	92.91	98.25	98.21	92.89	97.53	98.31	97.51	97.53	97.48	97.13	97.08	97.56	98.38	97.27	98.32	98.18	97.48	96.5	97.66	97.37	98.24	97.54	98.24	97.33	92.84	97.27	97.29	97.63	98.34	97.64	98.13	98.16	97.54	97.64	98.97	97.6	97.19	97.11	96.72	97.16	97.13	97.06	97.42	97.51	96.53	98.17	97.49	98.2	98.39	97.96	97.97	97.45	97.59	97.42	97.55	97.65	97.61	96.68	96.67	97.38	97.08	99.1	97.13	97.45	97.33	99.15	96.67	99.15	97.6	97.63	98.2	98.46	99.74	98.3	97.98	96.52	99.21	99.14	97.38	97.33	99	97.01	96.99	92.77	99.89	99.96	92.8	97.44	97.45	97.42	97.52	97.5	99.97	97.3	97.27	97.19	97.33	97.24	97.25	97.24	97.34	97.23	97.29	97.26	97.3	97.28	97.27	97.24	97.3	97.27	97.28	97.3	93.03	97.24	97.41	93.21	97.06	97.26	97.15	97.19	93.14	93.14	93.18	97.21	97.53	93.17	97.29	97.33	97.29	97.26	99.05	97.31	93.27	99.05	96.51	93.4	96.66	93.12	93.12	100	99.99	99.99	99.99	99.99	99.97	100	100	100	100	100	99.98	100	100	100	97.49	99.2	100	96.59	96.39	99.21	97.51	97.68	97.67	99	99.02	98.85	97.14	97.43	98.98	99.22	96.67	96.56	97.38	97.12	97.12	97.46	97.11	97.59	98.21	98.37	97.49	97.49	97.49	97.45	99.11	98.42	99.18	97.06	97.25	97.33	97.23	97.29	97.37	97.33	97.28	97.28	97.25	97.11	97.3	97.18	97.26	97.21	97.21	97.22	97.27	97.25	97.28	97.21	97.22	97.48	97.28	97.27	97.35	97.26	97.27	98.22	97.28	95.99	97.31	97.26	97.28	97.29	97.3	97.31	97.09	97.24	97.09	98.31	97.09	97.14	96.63	97.19	97.13	97.14	97.47	97.44	97.46	97.58	97.43	97.49	97.17	97.52	97.48	97.47	97.45	98.31	97.28	98.31	98.3	97.12	97.06	96.6	97.15	97.09	97.21	97.12	91.9	96.77	97.48	97.96	97.69	97.5	96.6	98.16	98.22	92.23	97.62	97.36	97.43	91.96	91.98	99.07	98.99	100	97.36	97.34	97.05	97.33	97.08	97.03	97.45	99.13	97.23	97.24	98.37	97.38	97.68	97.67	97.67	97.63	97.59	98.2	97.62	97.66	97.68	97.67	97.65	97.67	97.76	97.68	97.71	97.67	97.68	97.69	97.58	97.64	97.66	97.59	97.65	97.67	97.56	97.61	97.61	97.65	97.57	97.67	97.64	97.65	97.58	97.7	97.65	98.31	98.1	99.17	99.18	98.12	98.19	97.63	98.06	97.67	97.63	98.31	98.26	98.08	98.03	98.03	98.09	98.03	99.14	97.5	97.68	97.72	97.59	97.65	99.12	99.13	98.41	98.34	98.31	98.3	98.33	98.35	98.3	98.39	98.28	98.34	98.31	98.34	97.9	98.38	98.37	97.99	98.04	98.34	98.35	97.86	98.09	97.99	97.65	97.68	98.29	98.25	98.31	98.24	98.26	98.31	98.32	97.94	98.21	97.56	97.54	97.54	97.63	98.24	98.28	97.65	98.14	98.26	98.28	98.21	98.26	98.31	98.24	96.58	96.57	97.55	96.56	98.21	98.19	98.28	96.46	98.14	98.3	98.14	98.26	98.21	98.22	98.2	98.27	98.13	98.23	98.24	98.26	98.26	98.18	96.69	96.64	96.05	96.05	96	96.1	96.08	96.08	96.07	96.02	96.02	96.1	99.06	99.05	97.55	99.2	99.06	97.48	97.49	97.93	98.03	98.28	97.49	98.3	97.9	97.52	97.53	97.51	97.97	98.29	97.48	97.97	98.21	98.03	97.99	98.04	97.97	97.97	98.24	97.52	98.18	98.17	97.46	98.01	97.99	98.02	97.95	98.03	98.28	97.94	97.99	98.18	98.04	98.03	98.01	98.3	97.49	96.45	99.1	98.31	98.36	99.19	98.24	98.08	97.05	97.12	97	96.69	97.26	98.37	99.2	99.18	99.18	99.16	99.21	98.35	98.31	98.4	97.58	97.56	98.27	97.52	99.12	99.99	97.53	96.65	97.95	99.02	97.4	97.4	98.3	98.27	98.33	98.31	98.26	98.29	97.94	97.45	97.49	97.48	98.34	97.53	98.24	97.33	97.52	97.19	97.54	97.52	97.31	96.99	97.48	97.17	98.3	98.39	98.29	98.34	98.39	97.31	98.36	98.39	97.13	98.21	97.25	97.3	97.02	97.46	96.96	98.24	97.51	97.41	96.88	97.4	96.85	97.47	97.47	96.09	97.48	97.06	98.27	97.21	97.43	97.41	97.12	97.37	96.99	96.86	96.99	96.95	99.12	98.36	98.36	97.51	98.38	98.37	97.46	98.44	99.19	99.14	97.45	97.56	97.44	96.63	97.27	99.13	97.17	97.2	97.15	99.16	98.35	99.14	99.21	98.24	97.35	97.37	97.33	98.3	97.33	97.32	99.09	97.43	97.94	97.47	97.49	97.42	97.48	97.18	97.06	98.42	97.5	95.96	95.96	95.94	96	99.22	97.49	97.46	97.44	97.48	97.07	98.1	97.57	97.48	97.46	97.44	97.42	97.35	97.01	97.15	97.06	97.44	97.52	97.43	99.24	97.16	97.15	92.41	91.86	96.71	96.64	96.69	96.71	96.63	97.15	97.51	99	97.42	97.5	97.52	99.01	97.46	96.48	97.43	97.6	97.47	97.49	97.54	97.55	97.44	97.68	97.48	97.59	97.14	97.17	96.67	98.13	97.61	97.44	97.55	91.9	98.28	98.22	97.65	97.46	99.1	97.13	99.16	98.38	98.29	98.29	98.34	96.67	96.68	96.7	96.69	96.7	96.68	96.65	96.68	96.71	96.67	96.69	96.68	96.7	96.67	96.71	96.64	97.68	96.64	96.72	96.61	96.72	98.28	98.31	98.38	98	98.3	97.65	97.99	97.97	97.94	98.37	97.93	98.37	97.91	98.33	98.54	98.08	97.9	97.35	98.38	98.15	98.01	97.99	98.25	97.4	98.01	97.46	97.63	97.56	97.65	98.36	98.02	96.4	96.69	96.69	98.35	97.89	97.71	98.28	96.67	98.36	97.97	98.2	96.44	97.74	97.65	97.67	97.91	98.38	98.43	98.33	97.74	97.67	97.9	97.96	97.46	99.15	98.33	97.15	98.31	96.68	96.7	98.41	96.71	96.72	96.66	96.7	96.67	97.42	97.5	97.46	97.45	97.32	97.49	97.54	97.45	97.62	97.62	99.02	98.98	97.44	93.13	93.19	97.35	97.58	98.31	98.3	98.3	98.3	98.3	98.3	98.3	98.3	98.3	98.3	98.3	98.3	98.3	98.3	98.3	98.32	98.29	98.31	98.3	98.29	98.3	98.3	98.3	98.31	98.31	98.31	98.33	98.3	98.31	98.28	98.3	98.24	98.3	98.31	98.31	98.31	98.27	97.81	98.31	98.26	97.8	98.26	98.31	98.31	98.19	98.26	98.3	98.27	98.27	97.97	98.27	98.24	98.27	98.26	98.31	98.28	98.22	98.27	98.27	97.84	97.86	97.78	97.74	97.19	99.12	97.92	99.14	99.15	97.89
CDC_37220	97.19	98.44	98.45	98.43	98.3	98.16	98.19	97.52	97.59	98.21	97.47	98.4	97.35	97.31	98.16	97.53	99.2	99.15	99.2	99.08	99.22	97.53	97.6	97.51	97.52	93.24	97.56	99.04	99.16	99.19	97.5	98.26	98.31	99.23	99.08	99.23	99.17	99.01	99.17	99.09	98.37	99.06	97.27	96.39	98.23	98.18	97.3	97.03	96.99	96.95	97.43	97.38	97.2	97.41	97.43	98.37	99.05	97.14	99.17	99.12	99.19	97.42	98.28	97.25	97.17	97.14	97.29	97.48	97.49	97.46	97.45	97.52	97.37	96.58	97.64	97.5	97.63	97.48	97.48	97.45	97.4	97.47	99.21	91.96	92.89	97.57	96.93	97.47	98.18	97.55	97.48	97.2	98.34	97.46	97.48	97.47	96.07	96.67	98.39	98.19	97.29	98.26	98.26	98.34	98.28	98.25	92.77	98.28	97.48	98.19	98.2	97.15	97.13	98.17	98.17	98.22	98.06	92.97	98.24	98.2	92.92	97.56	98.3	97.51	97.51	97.52	97.17	97.09	97.58	98.34	97.26	98.35	98.23	97.54	96.5	97.65	97.4	98.23	97.48	98.27	97.39	92.91	97.26	97.25	97.68	98.37	97.57	98.1	98.14	97.55	97.6	98.98	97.6	97.19	97.18	96.69	97.17	97.18	97.11	97.45	97.5	96.61	98.23	97.48	98.19	98.37	97.99	97.98	97.44	97.58	97.41	97.59	97.65	97.6	96.67	96.71	97.38	97.06	99.08	97.17	97.46	97.34	99.15	96.62	99.18	97.63	97.65	98.21	98.4	99.77	98.3	98.01	96.5	99.21	99.17	97.45	97.34	98.99	97.03	96.98	92.82	99.89	99.96	92.87	97.52	97.4	97.46	97.54	97.46	99.95	97.31	97.24	97.2	97.32	97.25	97.28	97.29	97.29	97.2	97.29	97.23	97.35	97.3	97.26	97.24	97.29	97.23	97.25	97.3	93.05	97.29	97.41	93.18	97.08	97.22	97.15	97.21	93.14	93.21	93.18	97.21	97.51	93.15	97.27	97.31	97.27	97.23	99.06	97.29	93.29	99.04	96.56	93.43	96.66	93.15	93.14	99.99	99.98	99.99	99.99	99.99	100	100	100	99.99	100	100	99.98	99.99	99.98	100	97.5	99.21	100	96.67	96.43	99.21	97.48	97.67	97.65	99.01	99.02	98.84	97.17	97.43	98.99	99.24	96.66	96.56	97.42	97.17	97.14	97.47	97.13	97.54	98.21	98.35	97.49	97.47	97.47	97.45	99.11	98.37	99.2	97.13	97.25	97.35	97.27	97.26	97.38	97.32	97.31	97.3	97.23	97.17	97.28	97.19	97.27	97.22	97.22	97.25	97.25	97.24	97.26	97.21	97.23	97.49	97.29	97.31	97.35	97.25	97.28	98.22	97.27	96.06	97.33	97.25	97.31	97.3	97.27	97.3	97.08	97.27	97.14	98.28	97.08	97.18	96.64	97.23	97.2	97.16	97.47	97.43	97.46	97.58	97.47	97.51	97.19	97.53	97.5	97.46	97.45	98.28	97.3	98.33	98.3	97.15	97.12	96.64	97.14	97.13	97.19	97.12	91.88	96.76	97.44	97.98	97.7	97.49	96.61	98.13	98.26	92.21	97.62	97.38	97.46	91.97	91.97	99.03	99.02	100	97.33	97.3	97.15	97.33	97.04	97.09	97.44	99.14	97.32	97.22	98.35	97.39	97.66	97.63	97.63	97.6	97.55	98.19	97.57	97.62	97.68	97.62	97.61	97.64	97.72	97.63	97.64	97.61	97.66	97.62	97.53	97.61	97.63	97.6	97.64	97.64	97.59	97.59	97.58	97.61	97.52	97.64	97.64	97.58	97.54	97.66	97.66	98.28	98.17	99.16	99.22	98.11	98.19	97.61	98.05	97.64	97.6	98.29	98.26	98.08	98.09	98.07	98.15	98.01	99.17	97.51	97.61	97.69	97.6	97.64	99.13	99.16	98.37	98.3	98.31	98.27	98.33	98.35	98.26	98.34	98.24	98.3	98.29	98.34	97.92	98.34	98.37	98.03	98.08	98.32	98.33	97.91	98.14	98.03	97.61	97.64	98.31	98.24	98.29	98.23	98.26	98.27	98.34	97.97	98.23	97.56	97.52	97.52	97.66	98.29	98.24	97.62	98.17	98.32	98.25	98.17	98.26	98.28	98.22	96.57	96.57	97.58	96.55	98.22	98.23	98.26	96.53	98.15	98.21	98.12	98.22	98.22	98.22	98.2	98.22	98.17	98.22	98.21	98.22	98.26	98.22	96.62	96.62	96.07	96.05	96.03	96.1	96.1	96.09	96.08	96.04	96.03	96.12	99.06	99.02	97.53	99.18	99.05	97.49	97.54	97.96	97.98	98.37	97.52	98.32	97.94	97.51	97.55	97.53	98.01	98.29	97.55	98.01	98.24	98.05	98.03	98.02	98.02	97.96	98.31	97.54	98.17	98.25	97.45	97.96	97.95	98.05	97.99	98.02	98.32	97.94	98.03	98.17	98.01	97.96	97.97	98.3	97.53	96.45	99.09	98.31	98.35	99.17	98.18	98.11	97.05	97.11	97.03	96.67	97.31	98.42	99.17	99.21	99.19	99.18	99.23	98.35	98.28	98.39	97.58	97.58	98.3	97.55	99.16	99.99	97.55	96.64	97.96	99.02	97.42	97.45	98.33	98.28	98.35	98.29	98.25	98.28	97.97	97.44	97.51	97.51	98.34	97.55	98.25	97.28	97.56	97.25	97.57	97.57	97.32	96.95	97.51	97.18	98.3	98.35	98.29	98.29	98.39	97.35	98.35	98.41	97.13	98.21	97.28	97.34	96.97	97.46	96.92	98.28	97.51	97.43	96.8	97.38	96.81	97.46	97.45	96.15	97.48	97.1	98.3	97.26	97.36	97.39	97.19	97.32	96.91	96.81	96.9	96.89	99.12	98.33	98.33	97.52	98.34	98.38	97.48	98.41	99.19	99.17	97.47	97.6	97.46	96.6	97.31	99.14	97.16	97.2	97.15	99.13	98.33	99.17	99.22	98.21	97.31	97.32	97.32	98.33	97.28	97.31	99.09	97.46	97.97	97.49	97.45	97.47	97.48	97.17	97.11	98.37	97.5	96.02	96.02	95.98	96.05	99.22	97.47	97.47	97.43	97.47	97.05	98.13	97.63	97.5	97.48	97.47	97.45	97.4	97.05	97.19	97.1	97.41	97.46	97.42	99.24	97.18	97.15	92.47	91.8	96.67	96.67	96.69	96.73	96.66	97.17	97.58	98.99	97.41	97.5	97.56	99.01	97.48	96.51	97.47	97.58	97.48	97.54	97.61	97.55	97.46	97.66	97.52	97.63	97.19	97.17	96.68	98.14	97.63	97.51	97.49	91.88	98.25	98.21	97.6	97.43	99.12	97.12	99.19	98.39	98.34	98.29	98.33	96.64	96.62	96.68	96.61	96.67	96.68	96.6	96.64	96.63	96.67	96.61	96.65	96.64	96.62	96.66	96.67	97.74	96.65	96.64	96.58	96.73	98.27	98.32	98.34	98.03	98.32	97.65	97.98	97.99	97.95	98.39	97.95	98.37	97.92	98.35	98.52	98.12	97.93	97.39	98.41	98.13	98.01	97.99	98.27	97.43	98.04	97.45	97.65	97.57	97.63	98.42	98.06	96.4	96.68	96.69	98.34	97.92	97.67	98.31	96.63	98.32	98	98.23	96.42	97.68	97.6	97.64	97.92	98.39	98.45	98.36	97.74	97.66	97.92	97.99	97.46	99.16	98.31	97.16	98.32	96.6	96.63	98.36	96.67	96.67	96.67	96.66	96.71	97.41	97.51	97.45	97.5	97.39	97.52	97.53	97.49	97.63	97.54	99.02	98.96	97.39	93.12	93.17	97.33	97.58	98.33	98.31	98.31	98.31	98.31	98.31	98.31	98.31	98.29	98.31	98.31	98.31	98.31	98.31	98.31	98.3	98.31	98.31	98.31	98.31	98.3	98.31	98.31	98.31	98.31	98.31	98.33	98.32	98.32	98.29	98.3	98.24	98.31	98.32	98.3	98.31	98.25	97.8	98.32	98.27	97.82	98.25	98.3	98.31	98.17	98.25	98.28	98.27	98.27	97.97	98.27	98.23	98.27	98.25	98.32	98.28	98.22	98.28	98.29	97.81	97.87	97.79	97.73	97.21	99.14	97.91	99.13	99.14	97.94
CDC_37369	97.21	98.41	98.42	98.42	98.3	98.23	98.11	97.54	97.6	98.26	97.58	98.38	97.37	97.28	98.13	97.5	99.18	99.15	99.19	99.1	99.2	97.55	97.59	97.53	97.55	93.22	97.54	99	99.14	99.2	97.51	98.27	98.32	99.25	99.09	99.22	99.21	99.04	99.17	99.08	98.36	99.01	97.29	96.47	98.3	98.17	97.31	97.05	97.03	96.91	97.54	97.43	97.2	97.4	97.44	98.32	99.14	97.12	99.19	99.12	99.19	97.49	98.26	97.25	97.18	97.18	97.27	97.48	97.56	97.45	97.49	97.53	97.55	96.63	97.63	97.55	97.62	97.56	97.58	97.58	97.44	97.49	99.23	91.98	92.88	97.64	96.97	97.5	98.19	97.54	97.6	97.22	98.35	97.45	97.44	97.52	96.07	96.65	98.38	98.27	97.27	98.22	98.24	98.36	98.31	98.29	92.73	98.31	97.57	98.2	98.19	97.16	97.15	98.21	98.18	98.23	98.09	92.93	98.26	98.21	92.92	97.58	98.29	97.61	97.52	97.49	97.13	97.12	97.59	98.35	97.24	98.32	98.3	97.54	96.47	97.68	97.48	98.37	97.6	98.25	97.37	92.85	97.25	97.24	97.67	98.36	97.6	98.08	98.16	97.61	97.64	98.95	97.65	97.25	97.16	96.69	97.17	97.14	97.08	97.42	97.55	96.55	98.22	97.49	98.21	98.32	97.95	97.96	97.44	97.58	97.48	97.55	97.63	97.62	96.67	96.67	97.41	97.08	99.17	97.14	97.49	97.43	99.16	96.66	99.2	97.66	97.65	98.19	98.42	99.75	98.29	98.11	96.56	99.21	99.15	97.51	97.41	99	97.01	97	92.73	99.89	99.96	92.83	97.45	97.44	97.47	97.54	97.49	99.97	97.34	97.26	97.24	97.37	97.28	97.3	97.26	97.31	97.27	97.31	97.24	97.33	97.33	97.31	97.25	97.35	97.25	97.33	97.33	93.08	97.3	97.44	93.2	97.09	97.29	97.16	97.25	93.12	93.23	93.17	97.25	97.52	93.18	97.32	97.36	97.33	97.28	99.07	97.3	93.26	99.06	96.51	93.4	96.64	93.15	93.15	99.96	99.99	99.96	99.99	99.96	100	100	99.96	99.96	99.96	99.96	100	99.96	100	100	97.5	99.19	100	96.64	96.37	99.23	97.51	97.68	97.69	99.01	99.02	98.83	97.18	97.42	99	99.24	96.67	96.63	97.43	97.16	97.14	97.5	97.15	97.55	98.2	98.34	97.52	97.54	97.54	97.59	99.21	98.38	99.18	97.1	97.24	97.35	97.21	97.27	97.37	97.32	97.3	97.3	97.26	97.16	97.28	97.19	97.25	97.18	97.19	97.23	97.3	97.25	97.24	97.22	97.22	97.5	97.26	97.32	97.33	97.26	97.27	98.13	97.24	96.02	97.33	97.18	97.29	97.27	97.27	97.31	97.06	97.26	97.15	98.3	97.18	97.17	96.57	97.24	97.19	97.19	97.51	97.46	97.48	97.59	97.47	97.5	97.2	97.53	97.48	97.48	97.5	98.3	97.26	98.34	98.31	97.24	97.13	96.56	97.17	97.14	97.25	97.15	91.83	96.74	97.44	97.96	97.72	97.5	96.62	98.11	98.21	92.23	97.64	97.4	97.44	91.93	91.96	99.04	99.02	100	97.34	97.29	97.11	97.33	97.04	97.08	97.45	99.14	97.26	97.24	98.33	97.46	97.66	97.67	97.66	97.63	97.62	98.12	97.62	97.67	97.67	97.65	97.63	97.67	97.73	97.67	97.65	97.67	97.69	97.66	97.55	97.64	97.64	97.58	97.66	97.67	97.58	97.61	97.57	97.62	97.51	97.66	97.66	97.62	97.56	97.68	97.67	98.31	98.17	99.16	99.19	98.16	98.16	97.64	98.06	97.66	97.62	98.26	98.24	98.17	98.16	98.16	98.19	98.09	99.16	97.51	97.64	97.71	97.61	97.66	99.09	99.18	98.37	98.28	98.27	98.26	98.29	98.36	98.24	98.33	98.21	98.28	98.28	98.3	97.91	98.33	98.33	97.98	98.04	98.3	98.32	97.86	98.1	98.01	97.68	97.66	98.31	98.24	98.32	98.21	98.3	98.32	98.33	97.94	98.19	97.57	97.55	97.53	97.65	98.25	98.23	97.65	98.12	98.24	98.23	98.14	98.26	98.31	98.22	96.59	96.57	97.57	96.53	98.24	98.22	98.27	96.52	98.12	98.23	98.12	98.24	98.2	98.2	98.18	98.22	98.18	98.21	98.24	98.23	98.26	98.2	96.64	96.58	96.11	96.12	96.1	96.15	96.1	96.12	96.13	96.07	96.11	96.16	99.09	99.11	97.56	99.21	99.16	97.5	97.5	97.94	98.03	98.35	97.49	98.32	97.89	97.48	97.51	97.52	97.97	98.31	97.46	97.98	98.18	98.04	97.99	98.02	97.94	97.97	98.28	97.51	98.2	98.17	97.44	98.01	97.98	98.04	97.94	98.04	98.33	97.95	97.99	98.18	98.03	98.02	98.01	98.3	97.49	96.44	99.15	98.33	98.38	99.21	98.21	98.1	97.06	97.13	97.05	96.67	97.31	98.39	99.19	99.18	99.22	99.18	99.23	98.34	98.3	98.41	97.55	97.55	98.29	97.58	99.17	99.99	97.57	96.61	97.94	99.02	97.42	97.4	98.32	98.29	98.35	98.28	98.26	98.27	97.93	97.44	97.49	97.49	98.37	97.58	98.32	97.43	97.56	97.21	97.64	97.54	97.33	96.96	97.52	97.19	98.25	98.32	98.26	98.27	98.38	97.32	98.32	98.36	97.16	98.2	97.26	97.31	97.05	97.48	96.93	98.35	97.5	97.42	96.84	97.48	96.84	97.47	97.47	96.13	97.54	97.13	98.27	97.25	97.39	97.44	97.18	97.32	96.95	96.84	96.9	96.9	99.15	98.37	98.35	97.53	98.33	98.34	97.49	98.39	99.18	99.17	97.47	97.57	97.5	96.6	97.3	99.14	97.19	97.23	97.17	99.18	98.33	99.2	99.22	98.24	97.31	97.36	97.31	98.31	97.29	97.32	99.12	97.45	97.93	97.5	97.49	97.45	97.58	97.21	97.11	98.35	97.49	95.97	95.99	95.95	96.04	99.21	97.5	97.5	97.47	97.49	97.08	98.11	97.6	97.52	97.48	97.5	97.47	97.43	97.06	97.18	97.09	97.5	97.51	97.43	99.21	97.17	97.17	92.45	91.81	96.64	96.63	96.66	96.72	96.63	97.13	97.61	98.99	97.49	97.52	97.55	99.01	97.49	96.47	97.45	97.57	97.55	97.53	97.58	97.56	97.55	97.7	97.53	97.66	97.21	97.2	96.64	98.15	97.67	97.48	97.55	91.84	98.24	98.22	97.64	97.45	99.19	97.16	99.19	98.38	98.31	98.31	98.31	96.61	96.61	96.66	96.62	96.67	96.62	96.57	96.65	96.62	96.66	96.64	96.62	96.65	96.62	96.63	96.62	97.74	96.62	96.62	96.54	96.69	98.27	98.3	98.33	98	98.29	97.65	97.95	97.94	97.92	98.36	97.92	98.33	97.9	98.29	98.47	98.04	97.98	97.35	98.34	98.11	98	97.91	98.32	97.45	97.96	97.45	97.68	97.59	97.62	98.33	98.06	96.37	96.63	96.63	98.32	98	97.72	98.29	96.57	98.31	97.99	98.19	96.43	97.7	97.61	97.66	97.87	98.34	98.37	98.3	97.75	97.73	97.91	97.95	97.51	99.14	98.33	97.16	98.32	96.64	96.64	98.39	96.65	96.72	96.64	96.65	96.68	97.45	97.59	97.53	97.48	97.41	97.51	97.55	97.49	97.65	97.63	99.02	98.98	97.47	93.11	93.17	97.34	97.57	98.3	98.27	98.27	98.28	98.27	98.29	98.27	98.27	98.26	98.27	98.27	98.27	98.28	98.27	98.27	98.26	98.29	98.28	98.27	98.29	98.26	98.27	98.27	98.28	98.28	98.29	98.29	98.26	98.29	98.27	98.28	98.24	98.29	98.28	98.31	98.27	98.25	97.81	98.28	98.29	97.77	98.26	98.28	98.27	98.14	98.26	98.28	98.25	98.25	97.92	98.25	98.23	98.25	98.26	98.28	98.26	98.25	98.28	98.28	97.83	97.89	97.79	97.78	97.15	99.16	97.91	99.15	99.16	98.01
CDC_37370	97.17	98.4	98.4	98.38	98.24	98.14	98.22	97.42	97.55	98.2	97.47	98.43	97.34	97.28	98.16	97.53	99.17	99.13	99.19	99.07	99.17	97.51	97.56	97.52	97.52	93.23	97.53	98.99	99.07	99.18	97.51	98.26	98.32	99.2	99.07	99.21	99.18	99.03	99.15	99.07	98.35	99.01	97.3	96.36	98.18	98.17	97.31	97.11	97.07	96.92	97.43	97.41	97.21	97.39	97.45	98.32	99.01	97.12	99.17	99.09	99.19	97.43	98.28	97.23	97.21	97.14	97.29	97.46	97.52	97.45	97.48	97.5	97.41	96.6	97.57	97.53	97.58	97.49	97.47	97.46	97.42	97.5	99.18	91.95	92.92	97.59	96.97	97.45	98.21	97.54	97.47	97.15	98.27	97.47	97.39	97.51	96.06	96.68	98.37	98.19	97.29	98.21	98.23	98.32	98.22	98.22	92.85	98.23	97.51	98.2	98.18	97.14	97.16	98.16	98.18	98.22	98.08	92.96	98.23	98.21	92.92	97.52	98.26	97.53	97.45	97.48	97.14	97.09	97.53	98.31	97.29	98.33	98.17	97.46	96.47	97.64	97.42	98.22	97.51	98.21	97.32	92.86	97.26	97.29	97.59	98.33	97.61	98.07	98.13	97.54	97.62	98.96	97.57	97.22	97.15	96.67	97.15	97.15	97.07	97.36	97.49	96.52	98.2	97.48	98.17	98.37	97.97	97.96	97.46	97.6	97.41	97.54	97.61	97.6	96.71	96.71	97.32	97.08	99.12	97.14	97.47	97.39	99.16	96.6	99.14	97.65	97.63	98.19	98.4	99.77	98.29	97.95	96.51	99.17	99.14	97.41	97.31	98.98	96.95	96.99	92.76	99.85	99.96	92.78	97.4	97.42	97.37	97.5	97.45	99.96	97.32	97.21	97.17	97.32	97.24	97.25	97.26	97.3	97.18	97.26	97.22	97.3	97.3	97.28	97.28	97.33	97.21	97.31	97.29	93.06	97.29	97.38	93.23	97.05	97.25	97.19	97.2	93.15	93.22	93.13	97.2	97.5	93.18	97.29	97.29	97.28	97.24	99.07	97.26	93.22	99.07	96.56	93.39	96.69	93.07	93.11	99.99	99.99	99.99	99.99	100	99.99	100	99.99	99.99	99.99	99.99	99.98	100	100	99.99	97.49	99.19	100	96.65	96.44	99.18	97.51	97.65	97.64	99	99.02	98.84	97.14	97.42	99	99.22	96.7	96.55	97.36	97.12	97.14	97.42	97.1	97.54	98.24	98.31	97.5	97.43	97.43	97.45	99.1	98.38	99.17	97.06	97.23	97.33	97.27	97.32	97.37	97.35	97.28	97.31	97.25	97.11	97.29	97.18	97.27	97.23	97.23	97.23	97.29	97.25	97.32	97.24	97.26	97.54	97.31	97.3	97.35	97.28	97.28	98.18	97.27	95.97	97.3	97.26	97.32	97.3	97.32	97.29	97.07	97.24	97.13	98.3	97.07	97.17	96.59	97.2	97.15	97.18	97.45	97.44	97.45	97.57	97.45	97.48	97.16	97.46	97.46	97.39	97.41	98.3	97.27	98.31	98.31	97.13	97.11	96.6	97.15	97.13	97.23	97.1	91.94	96.74	97.41	97.95	97.71	97.45	96.63	98.11	98.21	92.35	97.61	97.38	97.42	91.97	92.03	99.03	98.98	99.99	97.32	97.25	97.08	97.32	97.1	97.05	97.48	99.13	97.2	97.24	98.33	97.4	97.61	97.63	97.61	97.62	97.59	98.15	97.55	97.66	97.62	97.6	97.65	97.63	97.7	97.67	97.61	97.6	97.64	97.64	97.51	97.6	97.59	97.57	97.65	97.63	97.54	97.54	97.52	97.56	97.49	97.59	97.62	97.58	97.5	97.64	97.62	98.34	98.13	99.15	99.18	98.12	98.21	97.62	98.02	97.63	97.59	98.29	98.25	98.05	98.05	98.05	98.11	98.02	99.15	97.52	97.69	97.68	97.61	97.65	99.15	99.14	98.37	98.28	98.29	98.26	98.25	98.33	98.25	98.34	98.21	98.25	98.24	98.31	97.89	98.31	98.33	97.97	98	98.29	98.3	97.83	98.09	98.01	97.66	97.64	98.27	98.21	98.28	98.27	98.23	98.28	98.31	97.9	98.19	97.5	97.47	97.47	97.57	98.24	98.2	97.56	98.1	98.21	98.22	98.21	98.24	98.27	98.22	96.55	96.49	97.55	96.53	98.25	98.2	98.28	96.46	98.12	98.18	98.05	98.19	98.17	98.22	98.13	98.17	98.12	98.15	98.22	98.22	98.24	98.21	96.69	96.65	96.06	96.05	95.99	96.08	96.07	96.09	96.07	95.99	96	96.12	99.08	99	97.54	99.2	99.05	97.49	97.45	97.92	98.01	98.33	97.46	98.34	97.91	97.5	97.48	97.46	97.94	98.32	97.45	97.94	98.19	98.02	97.95	98.02	97.95	97.94	98.23	97.46	98.2	98.18	97.49	98.03	98.03	97.98	97.9	98.03	98.32	97.94	97.95	98.18	98.02	98.04	98.03	98.3	97.46	96.47	99.07	98.3	98.36	99.21	98.22	98.12	97.05	97.16	97.03	96.74	97.27	98.38	99.19	99.19	99.18	99.15	99.19	98.28	98.27	98.43	97.51	97.52	98.3	97.49	99.14	99.99	97.53	96.61	97.92	99	97.38	97.39	98.28	98.23	98.3	98.25	98.22	98.23	97.92	97.45	97.45	97.46	98.31	97.54	98.21	97.28	97.49	97.25	97.58	97.55	97.32	96.99	97.5	97.14	98.28	98.35	98.26	98.26	98.35	97.26	98.27	98.35	97.17	98.23	97.24	97.28	97.05	97.49	96.96	98.22	97.45	97.42	96.89	97.37	96.9	97.49	97.42	96.03	97.44	97.06	98.28	97.24	97.37	97.39	97.16	97.29	96.98	96.9	96.97	96.91	99.13	98.31	98.38	97.54	98.36	98.35	97.5	98.38	99.17	99.14	97.46	97.56	97.43	96.61	97.3	99.1	97.2	97.21	97.17	99.16	98.32	99.17	99.2	98.25	97.32	97.39	97.32	98.29	97.27	97.35	99.09	97.47	97.93	97.4	97.44	97.45	97.54	97.16	97.08	98.39	97.46	95.91	95.97	95.97	95.99	99.19	97.48	97.47	97.46	97.5	97.03	98.12	97.59	97.43	97.42	97.39	97.42	97.36	97.02	97.13	97.11	97.39	97.48	97.47	99.23	97.16	97.17	92.45	91.86	96.67	96.67	96.71	96.69	96.63	97.13	97.53	99.01	97.47	97.51	97.49	99	97.49	96.43	97.43	97.55	97.48	97.53	97.51	97.53	97.46	97.66	97.49	97.62	97.13	97.13	96.65	98.17	97.56	97.44	97.51	91.91	98.27	98.21	97.62	97.42	99.09	97.12	99.19	98.4	98.33	98.26	98.31	96.67	96.66	96.71	96.65	96.69	96.68	96.63	96.65	96.64	96.7	96.69	96.67	96.67	96.62	96.66	96.68	97.67	96.63	96.66	96.55	96.72	98.26	98.28	98.38	97.99	98.29	97.62	97.94	97.97	97.93	98.36	97.95	98.35	97.92	98.3	98.49	98.04	97.87	97.42	98.33	98.14	97.99	97.94	98.22	97.36	97.95	97.45	97.65	97.57	97.6	98.35	98.02	96.38	96.63	96.63	98.33	97.89	97.66	98.26	96.6	98.36	97.96	98.17	96.48	97.66	97.59	97.6	97.9	98.33	98.38	98.32	97.73	97.65	97.92	97.93	97.42	99.13	98.29	97.13	98.32	96.68	96.69	98.37	96.74	96.71	96.68	96.71	96.67	97.43	97.54	97.49	97.43	97.34	97.47	97.49	97.43	97.61	97.6	99	98.97	97.43	93.15	93.17	97.31	97.53	98.31	98.28	98.28	98.29	98.28	98.32	98.28	98.28	98.28	98.3	98.28	98.28	98.3	98.28	98.28	98.26	98.27	98.26	98.28	98.27	98.28	98.28	98.29	98.27	98.27	98.29	98.27	98.26	98.28	98.27	98.27	98.27	98.31	98.27	98.3	98.26	98.27	97.81	98.28	98.28	97.76	98.26	98.29	98.26	98.15	98.26	98.28	98.24	98.24	97.92	98.24	98.22	98.24	98.26	98.26	98.27	98.23	98.26	98.26	97.82	97.86	97.77	97.72	97.19	99.12	97.93	99.12	99.13	97.9
CDC_39239	97.22	98.46	98.47	98.44	98.33	98.29	98.17	97.52	97.63	98.26	97.61	98.45	97.42	97.33	98.23	97.54	99.16	99.16	99.21	99.07	99.19	97.58	97.62	97.57	97.57	93.21	97.53	99	99.13	99.21	97.56	98.33	98.33	99.25	99.09	99.22	99.19	99.02	99.18	99.1	98.41	99.03	97.31	96.49	98.34	98.23	97.26	97.04	97.02	96.89	97.57	97.48	97.22	97.44	97.48	98.38	99.17	97.13	99.18	99.1	99.2	97.48	98.31	97.3	97.22	97.19	97.35	97.49	97.57	97.52	97.52	97.56	97.55	96.74	97.64	97.57	97.62	97.59	97.64	97.61	97.47	97.54	99.23	92.03	92.96	97.65	97	97.56	98.2	97.58	97.63	97.21	98.39	97.48	97.49	97.61	96.16	96.67	98.37	98.35	97.31	98.25	98.24	98.33	98.29	98.27	92.79	98.28	97.6	98.23	98.15	97.17	97.18	98.21	98.21	98.26	98.12	92.99	98.29	98.22	93	97.62	98.33	97.62	97.57	97.55	97.17	97.17	97.59	98.35	97.22	98.39	98.35	97.58	96.63	97.71	97.46	98.37	97.61	98.25	97.42	92.94	97.31	97.27	97.71	98.38	97.61	98.09	98.22	97.65	97.68	98.97	97.67	97.23	97.5	96.71	97.19	97.18	97.16	97.43	97.58	96.62	98.22	97.56	98.23	98.4	98.31	98.46	97.51	97.58	97.5	97.66	97.6	97.62	96.73	96.73	97.41	97.09	99.22	97.17	97.51	97.48	99.18	96.7	99.16	97.69	97.7	98.21	98.44	99.77	98.32	98.2	96.66	99.21	99.16	97.53	97.46	99.01	97.04	97.07	92.81	99.89	99.96	92.89	97.46	97.49	97.47	97.54	97.53	99.97	97.3	97.31	97.27	97.36	97.27	97.3	97.25	97.35	97.26	97.3	97.28	97.3	97.36	97.31	97.29	97.34	97.29	97.31	97.36	93.16	97.29	97.51	93.25	97.13	97.27	97.2	97.21	93.21	93.26	93.2	97.3	97.51	93.22	97.34	97.37	97.34	97.27	99.31	97.32	93.31	99.36	96.65	93.48	96.67	93.17	93.15	99.99	99.99	99.99	99.99	99.99	100	100	100	100	99.99	100	100	100	100	100	97.52	99.21	100	96.7	96.44	99.23	97.57	97.73	97.72	99.31	99.33	99.16	97.49	97.46	99.28	99.24	96.73	96.67	97.44	97.17	97.15	97.49	97.18	97.61	98.27	98.4	97.57	97.57	97.55	97.62	99.17	98.42	99.17	97.11	97.27	97.35	97.2	97.28	97.36	97.3	97.29	97.27	97.25	97.17	97.29	97.18	97.24	97.22	97.19	97.23	97.3	97.23	97.28	97.29	97.21	97.52	97.27	97.29	97.34	97.27	97.28	98.23	97.28	96.06	97.31	97.21	97.25	97.29	97.33	97.31	97.12	97.27	97.17	98.31	97.23	97.17	96.67	97.23	97.18	97.19	97.5	97.49	97.46	97.6	97.49	97.55	97.22	97.52	97.52	97.5	97.54	98.3	97.56	98.37	98.31	97.24	97.12	96.66	97.18	97.14	97.27	97.17	91.93	96.79	97.5	98.37	97.75	97.53	96.65	98.13	98.22	92.28	97.64	97.45	97.49	91.98	92.01	99.34	99.3	100	97.35	97.33	97.12	97.33	97.12	97.08	97.51	99.19	97.62	97.3	98.36	97.48	97.7	97.72	97.7	97.66	97.64	98.25	97.66	97.69	97.7	97.69	97.67	97.71	97.76	97.69	97.71	97.69	97.69	97.7	97.6	97.66	97.66	97.64	97.68	97.71	97.61	97.65	97.6	97.65	97.58	97.68	97.68	97.66	97.63	97.73	97.68	98.31	98.2	99.25	99.24	98.19	98.2	97.69	98.09	97.7	97.68	98.31	98.3	98.2	98.18	98.18	98.21	98.14	99.22	97.53	97.68	97.7	97.59	97.65	99.19	99.17	98.4	98.32	98.33	98.3	98.27	98.36	98.25	98.37	98.21	98.33	98.3	98.34	98.37	98.34	98.38	98.37	98.42	98.33	98.35	98.31	98.12	98.04	97.69	97.71	98.33	98.27	98.34	98.31	98.29	98.35	98.34	98.33	98.23	97.6	97.56	97.54	97.67	98.27	98.25	97.66	98.13	98.26	98.27	98.22	98.27	98.3	98.24	96.64	96.63	97.72	96.64	98.25	98.26	98.31	96.61	98.16	98.27	98.14	98.27	98.25	98.28	98.22	98.27	98.17	98.24	98.29	98.26	98.29	98.21	96.73	96.65	96.12	96.12	96.11	96.18	96.13	96.12	96.13	96.09	96.12	96.17	99.15	99.14	97.59	99.22	99.14	97.52	97.96	97.96	98.06	98.32	97.95	98.36	97.91	97.97	97.99	97.97	97.98	98.34	97.95	98	98.31	98.03	98	98.02	97.97	97.99	98.32	98	98.28	98.28	97.99	98.03	98.02	98.02	97.98	98.04	98.35	97.97	97.99	98.27	98.05	98.05	98.04	98.31	97.95	96.53	99.16	98.29	98.39	99.21	98.24	98.36	97.12	97.17	97.1	96.73	97.33	98.39	99.19	99.18	99.22	99.17	99.24	98.34	98.31	98.43	97.59	97.55	98.32	97.59	99.16	99.99	97.59	96.63	97.96	99.31	97.39	97.47	98.35	98.33	98.41	98.29	98.29	98.32	98.35	97.45	97.5	97.51	98.42	97.59	98.38	97.44	97.57	97.22	97.61	97.55	97.33	96.99	97.54	97.19	98.3	98.4	98.26	98.33	98.39	97.3	98.34	98.39	97.15	98.24	97.26	97.28	97.03	97.52	96.94	98.39	97.54	97.44	96.86	97.49	96.85	97.54	97.51	96.1	97.55	97.1	98.3	97.24	97.39	97.48	97.16	97.35	96.96	96.89	96.95	96.93	99.21	98.39	98.4	97.52	98.42	98.39	97.48	98.41	99.21	99.22	97.52	97.61	97.52	96.67	97.35	99.18	97.16	97.24	97.16	99.2	98.4	99.18	99.21	98.27	97.34	97.42	97.33	98.34	97.3	97.33	99.1	97.48	98.34	97.51	97.5	97.46	97.6	97.22	97.14	98.39	97.51	96.02	96	96.01	96.08	99.22	97.55	97.53	97.52	97.52	97.11	98.13	97.64	97.5	97.53	97.5	97.5	97.39	97.08	97.19	97.11	97.54	97.52	97.45	99.26	97.18	97.19	92.78	91.85	96.71	96.7	96.74	96.74	96.69	97.2	97.61	99.3	97.53	97.59	97.61	99.31	97.51	96.6	97.51	97.56	97.57	97.6	97.62	97.59	97.56	97.74	97.59	97.66	97.27	97.3	96.69	98.16	97.67	97.52	97.58	91.93	98.26	98.23	97.67	97.47	99.18	97.3	99.16	98.38	98.31	98.36	98.31	96.68	96.65	96.69	96.68	96.71	96.67	96.63	96.66	96.68	96.7	96.72	96.67	96.72	96.67	96.69	96.68	97.73	96.66	96.67	96.64	96.7	98.32	98.33	98.42	98.39	98.37	97.66	98.39	98.34	98.38	98.4	98.27	98.39	98.35	98.38	98.55	98.39	98.43	97.36	98.39	98.34	98.36	98.38	98.41	97.46	98.42	97.51	97.68	97.63	97.67	98.42	98.45	96.71	96.73	96.67	98.37	98.41	97.76	98.34	96.61	98.4	98.38	98.28	96.69	97.7	97.67	97.66	98.33	98.39	98.47	98.4	97.75	97.72	98.35	98.37	97.57	99.16	98.33	97.2	98.3	96.71	96.69	98.39	96.72	96.74	96.67	96.7	96.72	97.49	97.58	97.6	97.56	97.5	97.59	97.58	97.57	97.68	97.65	99.28	99.3	97.5	93.16	93.19	97.35	97.62	98.29	98.27	98.27	98.28	98.27	98.27	98.27	98.27	98.28	98.27	98.27	98.27	98.28	98.27	98.27	98.28	98.31	98.28	98.27	98.31	98.29	98.27	98.28	98.28	98.28	98.29	98.31	98.27	98.28	98.26	98.28	98.22	98.28	98.28	98.32	98.28	98.24	98.16	98.3	98.28	98.24	98.25	98.28	98.28	98.22	98.25	98.27	98.28	98.28	98.23	98.28	98.24	98.28	98.25	98.28	98.26	98.3	98.29	98.29	98.27	98.29	98.22	98.25	97.19	99.23	97.94	99.15	99.18	98.36
CDC_39242	97.24	98.41	98.43	98.42	98.32	98.26	98.24	97.54	97.55	98.2	97.55	98.48	97.42	97.32	98.21	97.58	99.2	99.19	99.22	99.12	99.21	97.61	97.66	97.56	97.62	93.26	97.5	99.03	99.16	99.2	97.56	98.31	98.31	99.24	99.12	99.24	99.21	99.03	99.18	99.1	98.35	99.05	97.33	96.48	98.37	98.17	97.32	97.09	97.05	96.97	97.57	97.47	97.22	97.41	97.52	98.34	99.21	97.17	99.21	99.12	99.19	97.53	98.33	97.23	97.2	97.16	97.33	97.51	97.55	97.52	97.55	97.57	97.57	96.7	97.64	97.53	97.63	97.55	97.63	97.58	97.49	97.53	99.22	91.98	93	97.63	96.93	97.53	98.21	97.52	97.59	97.24	98.35	97.47	97.5	97.54	96.19	96.69	98.41	98.35	97.34	98.25	98.28	98.35	98.28	98.27	92.87	98.3	97.59	98.21	98.18	97.19	97.2	98.2	98.2	98.23	98.13	93.14	98.27	98.24	93.02	97.65	98.36	97.61	97.54	97.55	97.21	97.17	97.57	98.35	97.29	98.36	98.38	97.57	96.65	97.72	97.48	98.31	97.56	98.22	97.48	93.09	97.33	97.28	97.71	98.34	97.65	98.04	98.19	97.66	97.64	98.97	97.64	97.19	97.5	96.68	97.18	97.2	97.14	97.44	97.53	96.66	98.25	97.57	98.23	98.36	98.37	98.39	97.54	97.63	97.57	97.67	97.65	97.65	96.73	96.74	97.4	97.1	99.21	97.2	97.58	97.5	99.17	96.72	99.21	97.69	97.66	98.24	98.41	99.76	98.33	98.15	96.64	99.21	99.21	97.55	97.46	99.03	97.03	97.05	92.83	99.87	99.96	92.91	97.55	97.47	97.48	97.58	97.54	99.98	97.32	97.31	97.26	97.38	97.29	97.32	97.31	97.35	97.3	97.3	97.28	97.34	97.33	97.32	97.28	97.35	97.27	97.34	97.34	93.22	97.38	97.57	93.26	97.15	97.32	97.23	97.28	93.28	93.21	93.19	97.28	97.55	93.2	97.32	97.37	97.34	97.31	99.32	97.32	93.35	99.35	96.68	93.53	96.69	93.21	93.16	99.99	99.99	99.99	99.99	99.99	100	100	100	99.99	100	99.99	100	100	100	100	97.54	99.23	100	96.7	96.43	99.22	97.6	97.7	97.69	99.33	99.32	99.19	97.49	97.51	99.27	99.26	96.72	96.65	97.46	97.21	97.18	97.57	97.14	97.56	98.24	98.37	97.56	97.56	97.56	97.57	99.18	98.4	99.2	97.11	97.24	97.33	97.24	97.32	97.4	97.29	97.32	97.33	97.23	97.18	97.29	97.21	97.29	97.23	97.22	97.24	97.31	97.2	97.27	97.25	97.28	97.49	97.37	97.35	97.32	97.3	97.3	98.26	97.27	96.14	97.36	97.27	97.3	97.35	97.32	97.31	97.12	97.27	97.17	98.25	97.22	97.22	96.67	97.27	97.2	97.22	97.54	97.53	97.53	97.65	97.53	97.57	97.2	97.59	97.58	97.48	97.53	98.27	97.61	98.34	98.29	97.23	97.17	96.71	97.18	97.19	97.27	97.2	91.99	96.81	97.42	98.37	97.76	97.45	96.73	98.1	98.22	92.24	97.62	97.48	97.53	92	92.06	99.33	99.29	100	97.34	97.3	97.15	97.34	97.06	97.1	97.51	99.23	97.61	97.26	98.36	97.48	97.65	97.64	97.65	97.65	97.65	98.27	97.59	97.66	97.7	97.63	97.64	97.67	97.75	97.69	97.68	97.64	97.68	97.66	97.55	97.67	97.62	97.69	97.66	97.64	97.62	97.65	97.6	97.61	97.56	97.6	97.65	97.61	97.56	97.69	97.7	98.31	98.24	99.23	99.24	98.19	98.22	97.67	98.09	97.65	97.69	98.31	98.29	98.15	98.2	98.21	98.24	98.1	99.22	97.52	97.67	97.68	97.62	97.64	99.2	99.22	98.39	98.28	98.31	98.26	98.31	98.38	98.27	98.34	98.24	98.28	98.31	98.33	98.35	98.34	98.35	98.38	98.41	98.31	98.34	98.33	98.16	98.02	97.65	97.64	98.34	98.29	98.31	98.32	98.32	98.36	98.34	98.31	98.19	97.57	97.54	97.52	97.67	98.29	98.19	97.64	98.11	98.26	98.24	98.18	98.25	98.25	98.23	96.64	96.62	97.7	96.61	98.29	98.32	98.32	96.63	98.23	98.24	98.16	98.26	98.3	98.27	98.23	98.29	98.21	98.25	98.27	98.28	98.31	98.27	96.69	96.67	96.19	96.18	96.12	96.19	96.18	96.16	96.18	96.15	96.15	96.2	99.14	99.14	97.61	99.2	99.14	97.55	98	97.97	98	98.37	97.95	98.31	97.95	97.96	98	97.98	97.99	98.31	97.99	98.01	98.24	98.03	98	98.01	98.03	97.99	98.28	98	98.23	98.24	97.96	98	97.99	98.04	98	97.99	98.28	97.96	98	98.23	98	98.02	98.01	98.28	97.95	96.51	99.14	98.33	98.37	99.19	98.19	98.42	97.16	97.19	97.13	96.76	97.36	98.39	99.2	99.19	99.21	99.21	99.25	98.34	98.29	98.42	97.6	97.57	98.33	97.54	99.19	99.99	97.6	96.65	97.94	99.31	97.47	97.45	98.36	98.24	98.37	98.28	98.28	98.32	98.39	97.44	97.54	97.54	98.34	97.54	98.39	97.38	97.56	97.29	97.67	97.57	97.37	97	97.55	97.24	98.32	98.36	98.29	98.28	98.38	97.34	98.34	98.37	97.16	98.23	97.3	97.34	97.05	97.54	96.99	98.43	97.53	97.48	96.87	97.55	96.9	97.57	97.51	96.19	97.57	97.12	98.29	97.28	97.38	97.47	97.22	97.33	97	96.87	96.97	96.92	99.19	98.38	98.39	97.52	98.38	98.41	97.48	98.46	99.23	99.25	97.54	97.64	97.54	96.69	97.35	99.21	97.18	97.23	97.18	99.2	98.4	99.22	99.2	98.25	97.31	97.38	97.34	98.36	97.35	97.35	99.1	97.47	98.35	97.46	97.46	97.48	97.58	97.25	97.12	98.47	97.49	96.09	96.09	96.11	96.15	99.21	97.55	97.54	97.52	97.53	97.1	98.13	97.69	97.55	97.58	97.53	97.54	97.43	97.15	97.18	97.12	97.52	97.46	97.48	99.24	97.19	97.2	92.79	91.94	96.73	96.73	96.77	96.76	96.71	97.16	97.62	99.29	97.58	97.57	97.62	99.31	97.51	96.59	97.57	97.58	97.59	97.64	97.65	97.66	97.54	97.68	97.52	97.62	97.25	97.28	96.75	98.16	97.62	97.56	97.52	91.97	98.26	98.22	97.64	97.43	99.19	97.27	99.19	98.38	98.31	98.36	98.32	96.67	96.68	96.7	96.68	96.7	96.7	96.63	96.69	96.68	96.72	96.68	96.7	96.71	96.66	96.69	96.67	97.76	96.71	96.66	96.71	96.77	98.26	98.31	98.44	98.36	98.37	97.65	98.36	98.35	98.34	98.39	98.31	98.41	98.35	98.33	98.55	98.4	98.4	97.41	98.39	98.37	98.35	98.36	98.39	97.44	98.4	97.49	97.7	97.62	97.65	98.44	98.45	96.74	96.72	96.68	98.36	98.41	97.7	98.38	96.71	98.37	98.4	98.32	96.75	97.72	97.64	97.7	98.31	98.34	98.43	98.38	97.72	97.67	98.32	98.34	97.63	99.18	98.27	97.22	98.33	96.68	96.73	98.37	96.7	96.76	96.67	96.72	96.73	97.48	97.57	97.55	97.57	97.46	97.59	97.52	97.56	97.63	97.63	99.27	99.29	97.5	93.22	93.24	97.34	97.57	98.32	98.3	98.3	98.3	98.3	98.3	98.3	98.3	98.28	98.3	98.3	98.3	98.3	98.3	98.3	98.28	98.35	98.29	98.3	98.35	98.28	98.3	98.3	98.29	98.29	98.3	98.3	98.29	98.3	98.28	98.29	98.27	98.29	98.29	98.31	98.29	98.27	98.19	98.28	98.29	98.25	98.26	98.28	98.29	98.21	98.26	98.28	98.25	98.26	98.28	98.25	98.26	98.25	98.24	98.29	98.29	98.32	98.33	98.33	98.26	98.3	98.26	98.24	97.16	99.23	97.94	99.17	99.14	98.39
CDC_53174	97.68	97.55	97.55	97.54	97.67	97.57	97.53	97.53	98.16	97.62	97.69	97.59	97.56	98.1	97.48	97.65	97.5	97.42	97.53	97.39	97.49	97.54	97.6	97.55	97.6	93.15	97.58	97.36	97.5	97.5	97.61	97.64	97.68	97.5	97.38	97.56	97.48	97.29	97.5	97.42	97.48	97.33	97.85	96.12	97.51	97.64	97.97	97.57	97.58	97.57	97.57	97.49	97.7	97.62	97.55	97.5	97.56	97.57	97.52	97.42	97.56	97.49	97.64	97.74	97.68	97.58	97.76	97.6	97.65	97.58	97.54	97.59	97.66	96.19	97.58	97.6	97.64	97.63	97.65	97.67	97.4	97.6	97.55	91.99	93.05	97.58	97.37	97.57	97.46	97.67	97.64	97.63	97.54	98.86	97.53	98.33	96.28	96.29	97.59	97.51	98.15	97.58	97.77	97.75	97.75	97.75	92.76	97.74	97.65	97.74	97.78	97.63	97.6	97.73	97.71	97.72	97.72	93.11	97.8	97.77	93.08	97.68	97.58	97.64	97.62	97.61	97.6	97.6	97.54	97.67	97.92	97.6	97.5	97.64	96.14	97.62	97.6	97.64	98.24	97.57	97.72	93.13	98.07	98.07	97.62	97.64	97.61	97.44	97.79	97.59	97.6	97.36	97.58	97.7	97.59	96.14	97.61	97.58	97.57	97.56	97.58	96.28	97.71	97.66	97.69	97.56	97.52	97.56	97.61	97.62	97.57	97.64	97.7	97.69	96.19	96.24	97.5	97.61	97.46	97.63	97.63	97.55	97.53	96.12	97.44	97.66	97.53	97.47	97.62	97.23	97.5	97.25	96.13	97.44	97.49	97.6	97.45	97.4	97.5	97.49	92.69	97.42	97.43	92.76	97.49	97.51	97.46	97.62	97.55	97.44	97.7	97.7	97.69	97.73	97.67	97.71	97.7	97.69	97.7	97.7	97.69	97.68	97.72	97.73	97.77	97.71	97.71	97.71	97.7	93.14	97.71	97.61	93.19	97.62	97.68	97.77	97.63	93.24	93.1	93.09	97.73	98.06	93.18	97.73	97.7	97.68	97.71	97.49	97.71	93.23	97.44	96.21	93.61	96.24	93.09	93.09	97.45	97.47	97.4	97.45	97.47	97.47	97.46	97.45	97.44	97.45	97.43	97.45	97.42	97.44	97.43	100	97.59	97.54	96.23	96.13	97.55	97.6	97.59	97.56	97.46	97.48	97.37	97.53	97.54	97.41	97.55	96.23	96.2	97.56	97.64	97.6	97.59	97.6	97.59	97.83	97.57	97.6	97.61	97.61	97.65	97.55	97.54	97.55	97.59	97.89	97.95	97.87	97.97	98	97.89	97.98	97.95	97.89	97.62	97.92	97.89	97.97	97.88	97.86	97.94	97.98	97.88	98	97.94	97.91	99.91	97.95	98	97.96	97.99	97.93	97.65	97.95	96.25	97.98	97.97	97.95	97.96	97.98	97.97	97.53	97.69	97.64	97.75	97.73	97.66	96.2	97.68	97.68	97.67	97.61	97.54	97.58	97.58	97.59	97.59	97.69	97.56	97.58	97.35	97.61	97.72	97.67	97.57	97.72	97.73	97.66	96.18	97.68	97.67	97.69	97.66	91.95	96.16	98.46	97.59	97.61	99.92	96.17	97.48	97.53	92.31	97.63	97.59	97.58	91.95	92.06	97.53	97.47	97.48	97.79	97.82	97.58	97.81	97.77	97.55	97.62	97.49	97.6	97.73	97.5	97.6	98.07	98.04	98.12	98.1	98.12	97.51	98.11	98.13	98.11	98.13	98.07	98.13	98.16	98.11	98.12	98.16	98.14	98.08	98.06	98.1	98.08	98.17	98.08	98.04	98.1	98.12	98.09	98.11	98.09	98.08	98.18	98.12	98.11	98.12	98.11	97.57	97.59	97.54	97.53	97.52	97.55	98.1	97.42	98.11	98.11	97.57	97.49	97.57	97.64	97.57	97.7	97.6	97.49	98.24	98.05	97.97	97.95	97.96	97.43	97.46	97.57	97.51	97.54	97.51	97.55	97.63	97.52	97.54	97.5	97.54	97.54	97.54	97.59	97.56	97.53	97.56	97.52	97.52	97.52	97.48	97.51	97.45	98.1	98.16	97.5	97.53	97.54	97.54	97.54	97.56	97.49	97.55	97.52	97.57	97.56	97.57	97.59	97.57	97.53	97.63	97.48	97.53	97.51	97.46	97.63	97.65	97.55	96.11	96.18	98.15	96.16	97.61	97.63	97.67	96.16	97.55	97.65	97.48	97.57	97.6	97.6	97.6	97.59	97.54	97.59	97.59	97.62	97.61	97.66	96.18	96.19	96.39	96.38	96.41	96.38	96.4	96.39	96.39	96.37	96.38	96.4	97.53	97.55	97.6	97.56	97.56	97.63	97.81	97.82	97.82	97.64	97.81	97.66	97.8	97.77	97.84	97.85	97.81	97.68	97.79	97.82	97.65	97.83	97.82	97.83	97.83	97.8	97.64	97.8	97.63	97.62	97.8	97.82	97.8	97.84	97.81	97.8	97.67	97.82	97.81	97.63	97.81	97.81	97.8	97.65	97.81	96.14	97.49	97.49	97.52	97.5	97.51	97.56	97.69	97.7	97.59	96.14	97.76	97.55	97.52	97.49	97.47	97.49	97.51	97.56	97.51	97.63	98.12	98.11	97.51	97.59	97.52	97.5	97.65	96.23	97.81	97.51	97.57	97.56	97.59	97.59	97.58	97.57	97.53	97.61	97.59	99.95	99.33	99.33	97.61	97.52	97.51	99.9	98.03	97.88	98.12	97.63	97.98	97.53	97.63	97.65	97.47	97.47	97.56	97.49	97.56	97.93	97.5	97.56	97.68	97.65	97.97	97.93	97.52	97.61	97.55	97.49	99.31	97.67	97.45	97.59	97.49	97.54	97.56	96.21	97.7	97.57	97.58	97.65	98.92	97.54	97.65	97.8	97.57	97.49	97.56	97.51	97.52	97.57	97.58	98.85	97.55	97.6	98.88	97.55	97.46	97.55	97.58	97.59	97.59	96.2	97.82	97.59	97.66	97.66	97.64	97.54	97.6	97.48	97.46	97.66	97.84	97.83	97.85	97.59	97.74	97.85	97.42	98.86	97.58	97.65	98.86	99.92	97.64	97.67	97.62	97.58	97.66	96.21	96.21	96.16	96.22	97.57	97.61	97.56	97.55	97.59	97.56	97.54	97.53	97.56	97.55	97.54	97.57	97.52	97.58	97.69	97.61	97.6	99.88	99.88	97.49	97.7	97.65	92.8	91.91	96.08	96.14	96.16	96.15	96.08	97.74	97.61	97.48	97.59	97.59	97.55	97.47	97.59	96.16	97.63	97.54	97.62	97.6	97.57	97.64	97.63	97.54	97.64	97.62	97.71	97.71	96.23	97.65	97.57	97.58	97.59	91.98	97.56	97.51	98.12	97.63	97.56	98.37	97.51	97.67	97.59	97.57	97.55	96.19	96.25	96.22	96.21	96.17	96.24	96.19	96.16	96.13	96.21	96.18	96.21	96.2	96.21	96.19	96.24	97.57	96.22	96.2	96.18	96.29	97.52	97.6	97.61	97.58	97.6	97.6	97.56	97.59	97.59	97.55	97.53	97.58	97.55	97.61	97.56	97.51	97.51	97.58	97.58	97.56	97.58	97.55	97.55	97.64	97.56	97.56	97.56	97.63	97.58	97.59	97.52	96.22	96.26	96.27	97.58	97.54	97.54	97.52	96.25	97.58	97.57	97.52	96.04	97.54	97.58	97.56	97.57	97.53	97.55	97.56	97.58	97.61	97.6	97.57	97.58	97.5	97.68	97.67	97.45	96.16	96.19	97.52	96.23	96.14	96.23	96.19	96.26	97.6	97.62	97.57	97.49	97.51	97.55	97.59	97.59	97.58	97.54	97.43	97.45	97.56	93.13	93.12	97.78	97.65	97.51	97.52	97.52	97.53	97.53	97.52	97.52	97.52	97.53	97.52	97.52	97.52	97.52	97.52	97.52	97.55	97.59	97.55	97.52	97.6	97.53	97.52	97.56	97.56	97.55	97.54	97.56	97.55	97.57	97.57	97.61	97.53	97.56	97.55	97.59	97.55	97.58	97.6	97.55	97.6	97.53	97.6	97.54	97.55	97.54	97.6	97.59	97.53	97.54	97.53	97.54	97.6	97.54	97.59	97.56	97.53	97.6	97.59	97.59	97.55	97.58	97.58	97.53	97.84	97.52	97.77	97.43	97.43	97.56
CDC_67190	97.29	98.51	98.51	98.52	98.32	98.35	98.3	97.55	97.74	98.32	97.67	98.49	97.56	97.45	98.29	97.6	99.97	99.94	99.96	99.87	99.96	97.66	97.63	97.64	97.64	93.35	97.52	99.87	99.9	99.96	97.54	98.23	98.3	99.95	99.89	99.96	99.92	99.86	99.93	99.91	98.42	99.81	97.43	96.6	98.44	98.24	97.34	97.09	97.15	96.98	97.56	97.52	97.23	97.53	97.53	98.44	99.97	97.2	99.99	99.91	99.98	97.56	98.31	97.35	97.28	97.22	97.37	97.59	97.57	97.54	97.55	97.55	97.61	96.8	97.67	97.59	97.69	97.55	97.66	97.69	97.46	97.55	100	92.07	92.94	97.65	96.98	97.52	98.28	97.72	97.56	97.31	98.44	97.64	97.53	97.71	96.23	96.79	98.46	98.44	97.42	98.25	98.43	98.38	98.34	98.35	92.99	98.35	97.57	98.27	98.22	97.27	97.28	98.26	98.27	98.27	98.28	93.09	98.31	98.28	93.15	97.66	98.27	97.52	97.64	97.62	97.18	97.24	97.61	98.31	97.36	98.54	98.46	97.59	96.76	97.7	97.62	98.34	97.62	98.31	97.57	93.18	97.43	97.41	97.74	98.35	97.81	98.18	98.16	97.8	97.82	99.82	97.82	97.31	97.57	96.77	97.22	97.22	97.19	97.5	97.61	96.79	98.32	97.62	98.24	98.52	98.5	98.52	97.59	97.65	97.62	97.69	97.7	97.7	96.84	96.88	97.53	97.16	99.95	97.22	97.57	97.54	99.95	96.79	99.95	97.74	97.75	98.26	98.5	99.1	98.44	98.3	96.8	99.98	99.96	97.59	97.49	99.83	97.14	97.11	92.9	99.18	99.24	92.86	97.51	97.51	97.53	97.59	97.6	99.21	97.42	97.32	97.32	97.41	97.41	97.4	97.41	97.35	97.4	97.35	97.38	97.35	97.38	97.39	97.36	97.41	97.36	97.41	97.38	93.33	97.4	97.55	93.29	97.23	97.41	97.28	97.41	93.26	93.32	93.27	97.32	97.69	93.28	97.36	97.42	97.4	97.41	99.41	97.35	93.38	99.43	96.8	93.57	96.82	93.24	93.22	99.24	99.21	99.2	99.25	99.25	99.25	99.29	99.2	99.23	99.22	99.22	99.23	99.26	99.22	99.22	97.59	100	99.25	96.78	96.53	100	97.61	97.66	97.67	99.4	99.4	99.28	97.6	97.56	99.39	99.99	96.88	96.83	97.52	97.25	97.22	97.57	97.23	97.59	98.33	98.38	97.64	97.56	97.56	97.57	99.98	98.43	99.99	97.14	97.38	97.45	97.31	97.43	97.45	97.38	97.39	97.37	97.33	97.25	97.42	97.34	97.42	97.36	97.31	97.37	97.44	97.33	97.42	97.36	97.35	97.49	97.36	97.4	97.38	97.39	97.38	98.3	97.38	96.12	97.44	97.32	97.36	97.43	97.42	97.43	97.23	97.36	97.28	98.32	97.29	97.28	96.77	97.36	97.31	97.34	97.55	97.6	97.62	97.63	97.59	97.64	97.33	97.59	97.53	97.55	97.61	98.36	97.65	98.32	98.33	97.35	97.31	96.77	97.27	97.25	97.32	97.26	92.09	96.84	97.63	98.47	97.8	97.47	96.77	98.19	98.33	92.39	97.59	97.57	97.56	92.13	92.16	99.4	99.39	99.25	97.4	97.39	97.24	97.38	97.21	97.09	97.55	99.98	97.62	97.29	98.43	97.54	97.74	97.73	97.7	97.73	97.69	98.33	97.72	97.67	97.68	97.77	97.68	97.73	97.67	97.65	97.74	97.73	97.68	97.72	97.55	97.66	97.68	97.71	97.73	97.74	97.72	97.71	97.67	97.64	97.58	97.67	97.65	97.7	97.63	97.72	97.77	98.36	98.28	99.97	99.97	98.21	98.26	97.69	98.24	97.76	97.65	98.47	98.4	98.27	98.3	98.21	98.31	98.26	99.97	97.6	97.68	97.68	97.68	97.67	99.94	99.93	98.49	98.49	98.46	98.42	98.46	98.38	98.43	98.51	98.45	98.47	98.46	98.49	98.46	98.5	98.51	98.53	98.55	98.5	98.52	98.45	98.28	98.16	97.72	97.7	98.48	98.46	98.45	98.48	98.48	98.46	98.47	98.47	98.29	97.64	97.61	97.61	97.66	98.32	98.24	97.67	98.23	98.25	98.31	98.28	98.24	98.23	98.17	96.73	96.76	97.7	96.73	98.39	98.34	98.37	96.65	98.34	98.36	98.27	98.34	98.38	98.36	98.36	98.35	98.31	98.36	98.39	98.39	98.38	98.38	96.84	96.85	96.25	96.24	96.18	96.19	96.21	96.21	96.23	96.23	96.25	96.24	99.95	99.96	97.63	99.98	99.95	97.61	97.96	97.97	97.96	98.42	98.01	98.42	97.99	97.97	98.01	98.01	97.99	98.4	97.99	98.03	98.34	98	97.99	97.99	97.98	97.98	98.42	98	98.35	98.33	97.96	97.96	97.96	98	98.01	97.97	98.4	97.99	97.99	98.36	97.98	97.96	97.96	98.36	98.01	96.62	99.94	98.37	98.41	99.97	98.34	98.47	97.21	97.34	97.18	96.89	97.36	98.47	99.97	99.93	99.93	99.96	99.97	98.41	98.42	98.5	97.75	97.71	98.47	97.58	99.92	99.21	97.51	96.84	97.95	99.41	97.49	97.51	98.34	98.22	98.31	98.3	98.29	98.29	98.52	97.54	97.6	97.62	98.31	97.62	98.47	97.45	97.73	97.29	97.73	97.59	97.44	97.05	97.56	97.22	98.4	98.46	98.47	98.44	98.49	97.45	98.42	98.49	97.28	98.35	97.44	97.41	97.04	97.54	97.02	98.49	97.62	97.62	96.92	97.59	96.9	97.52	97.57	96.13	97.6	97.26	98.35	97.27	97.54	97.51	97.26	97.39	97.02	96.94	97	96.93	99.98	98.49	98.51	97.64	98.51	98.51	97.67	98.44	99.97	99.98	97.52	97.64	97.54	96.82	97.39	99.98	97.28	97.35	97.24	99.98	98.42	99.98	99.97	98.34	97.42	97.41	97.42	98.53	97.4	97.46	99.89	97.64	98.52	97.57	97.59	97.45	97.55	97.33	97.2	98.51	97.58	96.14	96.06	96.08	96.15	99.99	97.54	97.57	97.52	97.51	97.13	98.25	97.64	97.56	97.56	97.56	97.55	97.54	97.1	97.27	97.15	97.58	97.5	97.46	99.97	97.28	97.31	92.86	92.12	96.82	96.83	96.8	96.79	96.74	97.3	97.63	99.43	97.59	97.61	97.63	99.4	97.61	96.73	97.59	97.66	97.61	97.69	97.56	97.59	97.59	97.75	97.57	97.64	97.29	97.26	96.87	98.32	97.64	97.61	97.58	92.16	98.31	98.31	97.7	97.62	99.97	97.47	99.97	98.42	98.44	98.46	98.36	96.84	96.86	96.86	96.86	96.83	96.84	96.83	96.84	96.82	96.83	96.83	96.88	96.83	96.86	96.85	96.87	97.69	96.69	96.75	96.78	96.91	98.48	98.49	98.57	98.51	98.5	97.77	98.51	98.48	98.49	98.5	98.46	98.48	98.49	98.54	98.62	98.5	98.49	97.49	98.46	98.48	98.48	98.49	98.5	97.63	98.49	97.56	97.73	97.66	97.79	98.53	98.48	96.77	96.84	96.82	98.49	98.49	97.73	98.49	96.78	98.49	98.51	98.43	96.77	97.7	97.8	97.69	98.49	98.45	98.55	98.49	97.73	97.74	98.47	98.48	97.62	99.97	98.37	97.24	98.36	96.83	96.83	98.47	96.85	96.82	96.85	96.83	96.91	97.53	97.62	97.54	97.56	97.5	97.6	97.61	97.63	97.73	97.69	99.4	99.39	97.59	93.25	93.29	97.42	97.63	98.37	98.35	98.35	98.38	98.36	98.37	98.35	98.35	98.36	98.37	98.35	98.35	98.37	98.35	98.35	98.38	98.42	98.38	98.35	98.43	98.35	98.35	98.36	98.39	98.38	98.29	98.37	98.35	98.33	98.34	98.3	98.33	98.38	98.4	98.37	98.38	98.38	98.34	98.36	98.37	98.35	98.36	98.39	98.38	98.39	98.36	98.35	98.38	98.38	98.31	98.38	98.36	98.38	98.36	98.38	98.37	98.42	98.41	98.42	98.32	98.38	98.36	98.29	97.27	99.96	97.85	99.93	99.92	98.48
CDC_69094	97.17	98.48	98.49	98.45	98.33	98.29	98.17	97.39	97.64	98.17	97.62	98.39	97.39	97.35	98.25	97.56	99.18	99.08	99.15	99.02	99.16	97.54	97.58	97.59	97.56	93.26	97.45	99	99.08	99.14	97.5	98.29	98.3	99.13	99.12	99.17	99.11	99.06	99.14	99.12	98.43	98.98	97.31	96.52	98.37	98.17	97.34	97.13	97.12	97	97.5	97.47	97.22	97.44	97.47	98.4	99.22	97.2	99.2	99.13	99.19	97.42	98.32	97.21	97.21	97.12	97.26	97.57	97.56	97.47	97.44	97.52	97.57	96.75	97.59	97.54	97.63	97.58	97.57	97.6	97.41	97.43	99.22	92.12	92.95	97.61	96.88	97.5	98.13	97.61	97.58	97.2	98.35	97.56	97.45	97.62	96.22	96.77	98.35	98.37	97.34	98.25	98.29	98.34	98.32	98.32	92.92	98.31	97.57	98.23	98.19	97.2	97.22	98.22	98.23	98.23	98.14	92.93	98.32	98.28	92.99	97.56	98.35	97.63	97.54	97.55	97.19	97.13	97.54	98.32	97.35	98.37	98.36	97.47	96.76	97.61	97.48	98.3	97.61	98.26	97.46	92.96	97.34	97.33	97.7	98.34	97.64	98.14	98.16	97.69	97.75	98.96	97.71	97.21	97.49	96.72	97.2	97.21	97.11	97.45	97.48	96.79	98.31	97.59	98.2	98.37	98.31	98.41	97.53	97.63	97.61	97.69	97.65	97.65	96.73	96.76	97.45	97.11	99.15	97.15	97.47	97.49	99.15	96.73	99.13	97.69	97.67	98.21	98.29	99.77	98.33	98.18	96.76	99.2	99.15	97.52	97.36	99.01	97.1	97.06	92.84	99.86	99.93	92.82	97.38	97.39	97.43	97.5	97.58	99.95	97.36	97.31	97.27	97.31	97.27	97.36	97.33	97.32	97.23	97.32	97.27	97.31	97.31	97.3	97.28	97.35	97.26	97.34	97.32	93.34	97.25	97.5	93.27	97.14	97.27	97.18	97.26	93.27	93.28	93.14	97.31	97.6	93.29	97.3	97.33	97.32	97.24	99.33	97.32	93.31	99.31	96.78	93.5	96.8	93.07	93.11	99.97	99.97	99.97	99.98	99.97	99.97	99.97	99.97	99.97	99.97	99.97	99.98	99.97	99.97	99.98	97.53	99.29	100	96.78	96.53	99.22	97.53	97.63	97.64	99.26	99.28	99.13	97.49	97.5	99.26	99.27	96.75	96.64	97.4	97.18	97.18	97.49	97.18	97.56	98.33	98.36	97.56	97.53	97.54	97.57	99.21	98.4	99.23	97.2	97.32	97.32	97.28	97.31	97.39	97.38	97.32	97.32	97.27	97.18	97.35	97.21	97.28	97.28	97.25	97.3	97.34	97.32	97.37	97.31	97.33	97.55	97.32	97.31	97.31	97.3	97.36	98.25	97.31	96.14	97.35	97.28	97.32	97.33	97.33	97.39	97.1	97.21	97.23	98.25	97.22	97.15	96.73	97.24	97.21	97.19	97.5	97.47	97.5	97.54	97.52	97.58	97.24	97.55	97.48	97.41	97.51	98.28	97.58	98.34	98.28	97.22	97.21	96.76	97.24	97.18	97.23	97.21	92.13	96.82	97.48	98.32	97.7	97.48	96.72	98.17	98.26	92.39	97.53	97.5	97.51	92.07	92.13	99.29	99.27	99.99	97.33	97.29	97.14	97.34	97.12	97.12	97.48	99.17	97.57	97.24	98.29	97.45	97.74	97.71	97.69	97.67	97.67	98.24	97.71	97.72	97.69	97.7	97.68	97.72	97.68	97.72	97.69	97.66	97.71	97.69	97.55	97.65	97.65	97.63	97.67	97.73	97.68	97.68	97.6	97.61	97.59	97.62	97.64	97.62	97.61	97.71	97.69	98.28	98.23	99.19	99.23	98.2	98.13	97.69	98.13	97.73	97.63	98.36	98.32	98.14	98.17	98.14	98.23	98.14	99.16	97.55	97.65	97.66	97.65	97.62	99.18	99.16	98.34	98.29	98.32	98.3	98.3	98.3	98.26	98.33	98.32	98.33	98.34	98.34	98.39	98.32	98.36	98.46	98.44	98.36	98.34	98.36	98.15	97.95	97.68	97.64	98.34	98.34	98.35	98.34	98.35	98.32	98.32	98.31	98.2	97.57	97.54	97.53	97.63	98.19	98.15	97.65	98.1	98.18	98.2	98.17	98.28	98.25	98.2	96.63	96.63	97.64	96.68	98.33	98.32	98.32	96.58	98.2	98.25	98.18	98.26	98.23	98.3	98.23	98.24	98.14	98.24	98.26	98.28	98.32	98.29	96.74	96.77	96.14	96.16	96.17	96.17	96.15	96.19	96.16	96.14	96.14	96.15	99.09	99.16	97.61	99.14	99.16	97.55	97.9	97.93	97.97	98.38	97.9	98.38	97.97	97.94	97.89	97.91	97.94	98.36	97.92	97.96	98.26	97.95	97.98	97.93	97.97	97.94	98.3	97.91	98.23	98.25	97.96	98	97.99	97.96	97.99	97.98	98.34	97.93	97.98	98.23	97.99	98.02	98.02	98.32	97.9	96.56	99.15	98.28	98.39	99.14	98.26	98.35	97.16	97.21	97.14	96.79	97.33	98.36	99.15	99.14	99.12	99.13	99.17	98.36	98.27	98.37	97.56	97.54	98.35	97.47	99.17	99.96	97.52	96.78	98.01	99.3	97.4	97.44	98.33	98.25	98.33	98.25	98.31	98.32	98.41	97.5	97.48	97.52	98.33	97.64	98.43	97.44	97.48	97.27	97.66	97.55	97.38	97.07	97.45	97.16	98.41	98.4	98.43	98.39	98.45	97.3	98.37	98.45	97.21	98.28	97.34	97.36	96.95	97.47	97.07	98.43	97.45	97.52	96.97	97.46	96.88	97.47	97.46	96.13	97.51	97.17	98.3	97.26	97.44	97.45	97.23	97.32	97.03	96.88	97.05	96.95	99.19	98.35	98.39	97.57	98.36	98.38	97.56	98.33	99.17	99.2	97.48	97.59	97.52	96.76	97.38	99.23	97.22	97.25	97.23	99.18	98.39	99.22	99.2	98.25	97.36	97.36	97.38	98.38	97.27	97.34	99.01	97.56	98.36	97.43	97.5	97.46	97.53	97.23	97.18	98.4	97.52	96.11	96.06	96.03	96.11	99.2	97.49	97.46	97.47	97.42	97.12	98.12	97.59	97.46	97.43	97.47	97.43	97.42	97.08	97.16	97.07	97.54	97.49	97.47	99.24	97.27	97.21	92.78	92.11	96.82	96.78	96.79	96.71	96.73	97.25	97.53	99.28	97.53	97.62	97.6	99.27	97.55	96.65	97.48	97.58	97.57	97.69	97.53	97.52	97.56	97.73	97.54	97.56	97.26	97.25	96.76	98.18	97.65	97.47	97.57	92.14	98.29	98.23	97.69	97.56	99.21	97.28	99.21	98.39	98.36	98.32	98.34	96.77	96.75	96.75	96.73	96.79	96.78	96.78	96.74	96.77	96.8	96.74	96.77	96.77	96.76	96.75	96.78	97.63	96.73	96.76	96.67	96.85	98.33	98.35	98.5	98.33	98.34	97.7	98.35	98.4	98.36	98.44	98.36	98.39	98.4	98.39	98.57	98.42	98.39	97.43	98.38	98.38	98.34	98.43	98.41	97.47	98.42	97.46	97.63	97.62	97.68	98.45	98.46	96.75	96.75	96.76	98.35	98.46	97.67	98.36	96.72	98.36	98.37	98.31	96.77	97.65	97.73	97.63	98.35	98.38	98.47	98.45	97.66	97.68	98.38	98.37	97.59	99.19	98.34	97.19	98.22	96.73	96.77	98.35	96.77	96.75	96.78	96.77	96.78	97.52	97.59	97.48	97.55	97.46	97.51	97.5	97.55	97.67	97.62	99.27	99.26	97.45	93.22	93.27	97.3	97.56	98.31	98.31	98.31	98.31	98.33	98.32	98.32	98.32	98.32	98.32	98.31	98.32	98.32	98.32	98.32	98.32	98.36	98.34	98.32	98.36	98.32	98.32	98.33	98.33	98.33	98.28	98.32	98.32	98.34	98.29	98.28	98.28	98.33	98.35	98.29	98.34	98.27	98.21	98.32	98.29	98.3	98.26	98.33	98.34	98.29	98.26	98.26	98.32	98.33	98.22	98.32	98.23	98.32	98.26	98.35	98.35	98.34	98.31	98.3	98.26	98.26	98.26	98.18	97.2	99.14	97.92	99.12	99.08	98.4
CDC_69096	96.12	96.51	96.52	96.55	96.55	96.69	96.61	96.27	96.24	96.59	96.26	96.63	96.26	96.14	96.51	96.28	96.76	96.69	96.76	96.69	96.76	96.27	96.3	96.32	96.28	93.37	96.23	96.58	96.62	96.77	96.35	96.47	96.71	96.78	96.68	96.78	96.72	96.51	96.66	96.67	96.44	96.61	96.06	97.19	96.55	96.6	96.09	95.77	95.77	95.73	96.11	96.33	96.17	96.24	96.28	96.43	96.69	96.11	96.74	96.7	96.75	96.29	96.51	95.92	95.9	96.04	95.95	96.21	96.16	96.36	96.34	96.34	96.24	99.41	96.14	96.37	96.22	96.12	96.26	96.3	96.23	96.34	96.77	92.11	92.96	96.31	95.54	96.17	96.45	96.24	96.12	96.05	96.61	96.15	96.29	96.28	96.04	99.35	96.63	96.53	96.11	96.44	96.54	96.6	96.55	96.52	92.85	96.53	96.06	96.58	96.63	96.09	96.1	96.59	96.55	96.6	96.41	93.09	96.58	96.57	93.11	96.28	96.49	96.07	96.3	96.26	96.08	96.03	96.28	96.52	96.1	96.59	96.58	96.19	99.24	96.31	96.25	96.57	96.13	96.74	96.24	93.1	96.09	96.1	96.41	96.61	96.43	96.45	96.57	96.37	96.4	96.56	96.33	96.14	96.24	99.33	96.12	96.09	96.09	96.22	96.29	99.3	96.53	96.37	96.51	96.48	96.55	96.55	96.45	96.25	96.25	96.39	96.37	96.36	99.32	99.33	96.18	96.02	96.7	96.08	96.19	96.31	96.69	99.36	96.64	96.35	96.33	96.55	96.64	96.58	96.49	96.45	99.35	96.75	96.73	96.2	96.2	96.54	95.97	96.02	92.88	96.73	96.8	92.82	96.19	96.22	96.22	96.3	96.25	96.76	96.19	96.19	96.14	96.15	96.09	96.14	96.1	96.21	96.13	96.18	96.13	96.16	96.14	96.12	96.1	96.14	96.1	96.15	96.17	93.35	96.18	96.27	93.24	96.07	96.14	96.11	96.14	93.42	93.33	93.33	96.12	96.2	93.34	96.2	96.17	96.17	96.08	96.75	96.2	93.4	96.74	99.33	93.54	99.36	93.27	93.24	96.75	96.76	96.78	96.8	96.79	96.81	96.78	96.8	96.78	96.75	96.79	96.78	96.76	96.83	96.81	96.2	96.79	96.85	100	97.07	96.77	96.42	96.33	96.36	96.8	96.8	96.67	96.19	96.27	96.73	96.76	99.31	99.28	96.17	96.13	96.13	96.28	96.15	96.25	96.59	96.62	96.34	96.19	96.19	96.12	96.77	96.59	96.75	96.07	96.08	96.1	96.06	96.04	96.1	96.1	96.13	96.13	96	96.15	96.08	95.99	96.12	96.12	96.02	96.06	96.11	96.01	96.15	96.09	96.13	96.13	96.13	96.06	96.15	96.04	96.12	96.64	96.08	96.04	96.03	96.09	96.11	96.1	96.12	96.12	96.06	96.1	96.08	96.67	96.13	96.08	99.29	96.14	96.11	96.05	96.32	96.29	96.29	96.26	96.3	96.42	96.13	96.25	96.27	96.23	96.31	96.69	96.25	96.57	96.68	96.11	96.15	99.28	96.1	96.14	96.14	96.13	92.1	99.47	96.17	96.57	96.39	96.1	99.27	96.65	96.67	92.29	96.28	96.27	96.3	92.04	92.09	96.75	96.8	96.84	96.01	95.98	96.08	96	95.93	96.07	96.32	96.75	96.25	96.2	96.54	96.3	96.21	96.27	96.24	96.22	96.2	96.63	96.21	96.23	96.21	96.22	96.29	96.24	96.25	96.25	96.27	96.21	96.19	96.3	96.13	96.18	96.17	96.2	96.22	96.27	96.19	96.27	96.14	96.25	96.09	96.18	96.2	96.21	96.18	96.25	96.26	96.77	96.49	96.75	96.75	96.64	96.66	96.17	96.61	96.24	96.22	96.61	96.55	96.48	96.54	96.57	96.55	96.44	96.67	96.17	96.11	96.13	96.16	96.08	96.69	96.62	96.55	96.54	96.5	96.5	96.5	96.63	96.49	96.51	96.42	96.49	96.5	96.48	96.53	96.53	96.53	96.59	96.63	96.55	96.51	96.48	96.6	96.55	96.25	96.25	96.53	96.52	96.56	96.54	96.55	96.51	96.49	96.53	96.65	96.17	96.19	96.13	96.16	96.6	96.64	96.17	96.57	96.67	96.64	96.62	96.58	96.6	96.53	99.28	99.18	96.26	99.15	96.52	96.56	96.53	99.28	96.53	96.5	96.48	96.52	96.53	96.55	96.59	96.56	96.53	96.6	96.48	96.56	96.58	96.55	99.31	99.31	95.92	95.93	95.93	95.88	95.9	95.97	95.91	95.9	95.89	95.91	96.7	96.65	96.26	96.75	96.68	96.38	96.32	96.39	96.4	96.57	96.34	96.62	96.32	96.31	96.34	96.33	96.35	96.6	96.3	96.37	96.55	96.39	96.41	96.38	96.37	96.36	96.52	96.3	96.54	96.56	96.4	96.48	96.47	96.44	96.34	96.39	96.6	96.39	96.41	96.54	96.4	96.49	96.42	96.48	96.34	97.17	96.64	96.54	96.53	96.73	96.49	96.61	96.07	96.1	96.03	98.84	96.14	96.63	96.75	96.75	96.72	96.7	96.74	96.6	96.6	96.65	96.2	96.21	96.5	96.31	96.76	96.82	96.24	99.36	96.35	96.75	96.3	96.22	96.53	96.56	96.54	96.68	96.55	96.5	96.56	96.09	96.23	96.19	96.6	96.3	96.62	95.99	96.18	96.04	96.26	96.25	96.14	95.75	96.28	96.08	96.51	96.47	96.57	96.53	96.57	96.08	96.53	96.58	96.1	96.61	96.08	96.1	95.65	96.33	95.64	96.61	96.19	96.25	95.67	96.25	95.63	96.31	96.27	96.04	96.26	95.98	96.69	96.1	96.11	96.29	96.09	95.97	95.69	95.59	95.67	95.65	96.73	96.56	96.55	96.13	96.56	96.57	96.21	96.69	96.76	96.76	96.32	96.19	96.03	99.28	96.17	96.74	96.12	96.17	96.14	96.73	96.64	96.74	96.74	96.58	96.03	96.06	96.02	96.6	95.99	96.08	96.66	96.15	96.57	96.34	96.14	96.12	96.07	96.11	96.11	96.6	96.26	96.01	95.96	95.93	96.04	96.8	96.32	96.3	96.3	96.3	96.03	96.56	96.34	96.23	96.23	96.24	96.28	96.2	96.04	96.2	96.03	96.23	96.11	96.1	96.72	96.19	96.09	92.94	92.11	99.5	99.52	99.52	99.49	99.53	95.92	96.29	96.79	96.2	96.32	96.3	96.77	96.3	99.3	96.34	96.19	96.19	96.37	96.2	96.17	96.18	96.39	96.22	96.31	96.17	96.17	99.16	96.64	96.28	96.27	96.22	92.1	96.74	96.72	96.22	96.31	96.71	96.02	96.75	96.69	96.54	96.56	96.77	99.3	99.3	99.31	99.3	99.3	99.32	99.31	99.3	99.29	99.34	99.33	99.32	99.3	99.29	99.3	99.33	96.34	99.34	99.19	99.14	99.13	96.52	96.59	96.65	96.64	96.56	96.39	96.54	96.53	96.54	96.63	96.53	96.52	96.58	96.55	96.6	96.58	96.61	96.16	96.55	96.56	96.54	96.56	96.63	96.29	96.52	96.12	96.35	96.26	96.36	96.66	96.64	99.33	99.22	99.23	96.56	96.61	96.37	96.58	99.23	96.58	96.63	96.48	98.93	96.3	96.38	96.26	96.51	96.52	96.61	96.56	96.39	96.35	96.5	96.59	96.27	96.72	96.62	96.15	96.56	99.32	99.31	96.54	99.3	99.33	99.33	99.31	99.37	96.3	96.24	96.2	96.19	96.07	96.21	96.3	96.17	96.41	96.36	96.76	96.77	96.29	93.3	93.32	95.99	96.33	96.7	96.71	96.71	96.71	96.71	96.71	96.71	96.71	96.71	96.71	96.71	96.71	96.71	96.71	96.71	96.77	96.55	96.74	96.72	96.55	96.71	96.71	96.64	96.75	96.75	96.64	96.77	96.72	96.69	96.68	96.69	96.68	96.65	96.74	96.62	96.74	96.62	96.63	96.74	96.59	96.76	96.62	96.73	96.74	96.65	96.62	96.62	96.7	96.7	96.58	96.69	96.6	96.69	96.62	96.74	96.72	96.57	96.55	96.55	96.47	96.45	96.47	96.46	96.01	96.7	96.34	96.64	96.63	96.62
CFSAN024410	95.98	96.44	96.4	96.43	96.56	96.69	96.46	96.12	96.21	96.55	96.2	96.66	96.02	96.05	96.64	96.18	96.6	96.52	96.55	96.49	96.54	96.22	96.22	96.21	96.2	93.33	96.15	96.54	96.49	96.57	96.15	96.54	96.62	96.59	96.54	96.6	96.52	96.43	96.53	96.53	96.41	96.43	96.12	99.61	96.32	96.58	96.07	95.85	95.83	95.79	96.01	96.11	96.09	96.12	96.09	96.31	96.48	95.97	96.57	96.51	96.61	96.11	96.55	95.99	95.96	95.96	96.1	96.14	96.11	96.11	96.08	96.15	96.15	97.09	96.1	96.31	96.18	96.09	96.23	96.17	96.01	96.18	96.55	92.22	92.9	96.19	95.7	96.12	96.49	96.13	96.09	95.95	96.59	96.09	96.11	96.26	95.84	97.17	96.58	96.26	96.01	96.69	96.49	96.47	96.53	96.5	92.77	96.48	96.09	96.4	96.37	95.97	95.99	96.44	96.41	96.43	96.26	92.95	96.51	96.48	93.04	96.22	96.64	96.03	96.1	96.12	95.99	95.93	96.15	96.6	96.03	96.38	96.29	96.02	97.04	96.22	96.17	96.57	96.11	96.75	96.08	92.99	95.96	96.04	96.18	96.63	96.31	96.41	96.32	96.22	96.25	96.35	96.31	96.01	95.98	97.08	95.95	95.96	95.89	96.11	96.26	97.12	96.44	96.3	96.32	96.4	96.39	96.35	96.17	96.07	96.04	96.11	96.31	96.32	97.19	97.18	96.08	95.77	96.45	95.94	95.98	96.12	96.58	97.08	96.52	96.27	96.24	96.79	96.58	96.39	96.52	96.21	97.01	96.57	96.58	96.13	96.06	96.37	95.87	95.92	92.84	96.49	96.61	92.8	96.14	96.16	96.08	96.24	96.16	96.55	96.15	96.16	96.09	96.18	96.15	96.19	96.17	96.18	96.12	96.19	96.1	96.22	96.1	96.2	96.07	96.2	96.08	96.18	96.16	93.2	96.17	96.13	93.23	96.03	96.09	96.04	96.15	93.36	93.24	93.26	96.16	96.21	93.24	96.17	96.22	96.14	96.1	96.64	96.16	93.35	96.62	97.03	93.47	97.17	93.23	93.27	96.51	96.52	96.51	96.52	96.53	96.54	96.55	96.52	96.53	96.52	96.53	96.52	96.54	96.56	96.58	96.12	96.59	96.55	97.16	100	96.55	96.18	96.21	96.18	96.66	96.66	96.6	96.03	96.17	96.6	96.58	97.14	97.07	96.06	95.96	95.95	96.11	95.92	96.17	96.51	96.62	96.24	96.1	96.1	96.11	96.57	96.51	96.6	95.91	96.06	96.02	95.99	96.06	96.08	96.09	96.04	96.08	96.04	95.97	96.03	96.01	96.13	96.1	96.02	95.99	96.08	95.99	96.09	96.06	96.04	95.98	96.07	96.05	96.12	96.04	96.1	96.55	96.05	95.8	96.11	96.04	96.03	96.04	96.09	96.06	95.93	95.93	96.05	96.65	96.03	95.95	97.17	95.94	95.93	95.99	96.16	96.22	96.19	96.22	96.24	96.24	96.05	96.22	96.18	96.09	96.21	96.6	96.19	96.56	96.6	96.04	95.97	97.17	96.06	95.97	95.98	95.99	92.12	97.13	96.13	96.34	96.18	95.98	97.16	96.7	96.74	92.41	96.28	96.07	96.05	92.1	92.14	96.66	96.62	96.55	96.07	96.06	95.89	96.1	95.92	95.95	96.11	96.59	96.13	96.09	96.61	96.11	96.24	96.2	96.23	96.2	96.21	96.6	96.22	96.26	96.22	96.2	96.25	96.21	96.26	96.25	96.24	96.21	96.18	96.24	96.12	96.2	96.21	96.25	96.23	96.21	96.15	96.25	96.13	96.19	96.14	96.23	96.24	96.21	96.2	96.24	96.2	96.79	96.54	96.55	96.59	96.7	96.68	96.23	96.6	96.22	96.23	96.37	96.3	96.5	96.55	96.51	96.56	96.49	96.52	96.12	96.19	96.18	96.16	96.13	96.53	96.5	96.39	96.37	96.36	96.28	96.39	96.66	96.35	96.42	96.37	96.37	96.39	96.4	96.38	96.4	96.37	96.4	96.4	96.41	96.41	96.28	96.73	96.61	96.23	96.21	96.34	96.35	96.4	96.36	96.34	96.35	96.35	96.29	96.6	96.05	96.03	96	96.06	96.66	96.62	96.02	96.57	96.64	96.61	96.66	96.62	96.63	96.56	96.98	97.03	96.16	96.9	96.61	96.61	96.63	96.94	96.52	96.59	96.5	96.6	96.59	96.62	96.58	96.49	96.52	96.58	96.57	96.54	96.58	96.6	97.11	97.16	95.78	95.79	95.76	95.77	95.76	95.79	95.77	95.78	95.76	95.77	96.51	96.51	96.15	96.63	96.48	96.19	96.29	96.29	96.39	96.63	96.26	96.57	96.3	96.29	96.24	96.3	96.28	96.62	96.3	96.28	96.51	96.35	96.37	96.37	96.34	96.25	96.52	96.24	96.54	96.51	96.39	96.42	96.39	96.34	96.3	96.39	96.59	96.34	96.37	96.55	96.41	96.43	96.4	96.52	96.26	100	96.54	96.57	96.52	96.53	96.43	96.62	96	96.04	96	97.19	96.04	96.6	96.54	96.54	96.52	96.55	96.54	96.69	96.55	96.6	96.16	96.16	96.38	96.2	96.51	96.52	96.03	97.07	96.39	96.59	96.18	96.11	96.63	96.57	96.64	96.7	96.6	96.68	96.41	96.04	96.15	96.13	96.59	96.2	96.31	95.94	96.22	96.03	96.21	96.19	96.1	95.82	96.13	95.97	96.35	96.37	96.35	96.3	96.34	96.01	96.3	96.37	96.05	96.47	96.09	96.06	95.81	96.12	95.77	96.34	96.08	96.12	95.7	96.12	95.69	96.07	96.08	95.89	96.17	95.9	96.77	96.01	96.05	96.04	95.97	96.09	95.79	95.7	95.77	95.75	96.58	96.36	96.47	96.09	96.39	96.4	96.13	96.69	96.59	96.61	96.13	96.12	96.04	97.04	96.02	96.57	96.04	96	96.05	96.49	96.57	96.6	96.55	96.59	96.06	96.05	96	96.39	96.07	96.12	96.4	96.09	96.38	96.23	96.14	96.07	96.02	95.95	95.92	96.62	96.14	95.83	95.79	95.73	95.84	96.6	96.17	96.14	96.09	96.09	95.82	96.47	96.13	96.16	96.14	96.12	96.14	96.08	95.88	95.97	95.9	96.14	95.95	96.02	96.6	96.01	95.98	92.99	92.07	97.08	97.1	97.12	97.12	97.1	95.94	96.1	96.64	96.06	96.12	96.14	96.72	96.23	96.97	96.14	96.18	96.06	96.13	96.17	96.17	96.01	96.33	96.06	96.18	96.07	96.04	97.08	96.53	96.21	96.13	96.14	92.07	96.78	96.7	96.23	96.09	96.52	96	96.59	96.64	96.62	96.33	96.79	97.13	97.11	97.09	97.12	97.06	97.13	97.13	97.11	97.08	97.11	97.13	97.16	97.15	97.11	97.12	97.11	96.24	97.22	97.19	97.13	97.12	96.42	96.46	96.5	96.37	96.42	96.17	96.41	96.38	96.38	96.42	96.33	96.35	96.39	96.32	96.64	96.42	96.38	96.01	96.43	96.32	96.41	96.31	96.39	96.23	96.23	96.07	96.19	96.26	96.33	96.39	96.45	97.26	97.14	97.18	96.43	96.43	96.24	96.3	97.08	96.41	96.43	96.3	97.06	96.33	96.23	96.29	96.35	96.28	96.43	96.39	96.34	96.19	96.37	96.41	96.2	96.52	96.67	96	96.54	97.13	97.11	96.62	97.12	97.09	97.12	97.09	97.16	96.1	96.09	96.2	96.11	96.06	96.15	96.25	96.12	96.25	96.2	96.6	96.63	96.23	93.23	93.23	96.12	96.14	96.78	96.8	96.8	96.79	96.8	96.79	96.8	96.8	96.82	96.79	96.79	96.8	96.79	96.8	96.8	96.71	96.57	96.75	96.8	96.57	96.82	96.8	96.75	96.74	96.73	96.76	96.75	96.76	96.76	96.77	96.76	96.78	96.75	96.76	96.69	96.75	96.7	96.65	96.78	96.7	96.7	96.7	96.77	96.76	96.7	96.7	96.7	96.74	96.74	96.68	96.76	96.69	96.74	96.7	96.76	96.77	96.61	96.61	96.61	96.47	96.55	96.53	96.48	96	96.53	96.29	96.54	96.51	96.39
CFSAN034202	97.27	98.47	98.47	98.49	98.32	98.33	98.25	97.49	97.71	98.32	97.64	98.48	97.55	97.47	98.3	97.56	99.97	99.95	99.96	99.88	99.95	97.62	97.64	97.6	97.58	93.32	97.55	99.83	99.86	99.96	97.55	98.23	98.34	99.94	99.89	99.96	99.94	99.88	99.94	99.89	98.48	99.81	97.35	96.55	98.45	98.17	97.42	97.14	97.16	96.99	97.54	97.49	97.24	97.55	97.56	98.46	99.98	97.17	99.99	99.91	99.98	97.54	98.3	97.32	97.19	97.18	97.3	97.6	97.54	97.56	97.51	97.52	97.62	96.81	97.62	97.54	97.66	97.58	97.65	97.66	97.42	97.5	100	92	92.92	97.6	96.99	97.55	98.2	97.7	97.57	97.27	98.43	97.6	97.51	97.7	96.15	96.76	98.45	98.46	97.43	98.21	98.43	98.35	98.35	98.36	92.91	98.36	97.61	98.26	98.23	97.24	97.24	98.23	98.27	98.22	98.27	93.11	98.28	98.29	93.15	97.65	98.32	97.56	97.6	97.6	97.1	97.17	97.59	98.28	97.42	98.55	98.46	97.57	96.81	97.74	97.6	98.3	97.56	98.3	97.6	93.19	97.39	97.43	97.72	98.39	97.8	98.16	98.19	97.76	97.81	99.8	97.81	97.23	97.59	96.75	97.16	97.18	97.16	97.5	97.6	96.8	98.3	97.6	98.26	98.49	98.51	98.54	97.58	97.7	97.67	97.67	97.71	97.67	96.84	96.85	97.49	97.07	99.95	97.17	97.52	97.54	99.96	96.76	99.94	97.76	97.76	98.26	98.43	99.09	98.43	98.33	96.85	99.97	99.95	97.61	97.51	99.84	97.04	97.06	92.89	99.19	99.21	92.86	97.48	97.49	97.47	97.61	97.58	99.21	97.41	97.37	97.33	97.38	97.39	97.41	97.37	97.35	97.36	97.38	97.36	97.39	97.39	97.37	97.34	97.41	97.39	97.35	97.38	93.28	97.42	97.55	93.26	97.26	97.41	97.27	97.4	93.27	93.34	93.25	97.41	97.69	93.32	97.4	97.36	97.38	97.37	99.46	97.35	93.41	99.47	96.74	93.59	96.81	93.24	93.24	99.26	99.27	99.23	99.28	99.23	99.22	99.28	99.23	99.25	99.21	99.25	99.25	99.25	99.22	99.26	97.6	100	99.25	96.74	96.55	100	97.58	97.69	97.7	99.39	99.41	99.26	97.61	97.54	99.41	99.99	96.85	96.77	97.46	97.2	97.2	97.53	97.15	97.57	98.32	98.38	97.63	97.58	97.57	97.56	99.99	98.4	99.99	97.15	97.4	97.44	97.37	97.46	97.48	97.45	97.44	97.42	97.37	97.22	97.37	97.34	97.41	97.38	97.38	97.34	97.48	97.38	97.47	97.39	97.33	97.5	97.45	97.41	97.38	97.43	97.42	98.3	97.41	96.11	97.46	97.39	97.38	97.47	97.45	97.41	97.16	97.26	97.23	98.31	97.24	97.21	96.74	97.27	97.28	97.26	97.55	97.6	97.57	97.58	97.57	97.61	97.26	97.58	97.55	97.49	97.58	98.33	97.66	98.33	98.31	97.29	97.24	96.78	97.22	97.23	97.24	97.21	92.1	96.86	97.61	98.5	97.81	97.5	96.76	98.25	98.3	92.37	97.59	97.54	97.54	92.02	91.99	99.42	99.43	99.24	97.34	97.3	97.19	97.35	97.24	97.09	97.51	99.98	97.58	97.26	98.42	97.57	97.67	97.67	97.67	97.63	97.67	98.35	97.69	97.66	97.67	97.7	97.72	97.71	97.67	97.67	97.71	97.68	97.67	97.73	97.57	97.64	97.65	97.66	97.7	97.72	97.64	97.67	97.65	97.66	97.54	97.64	97.64	97.66	97.55	97.69	97.68	98.37	98.31	99.96	99.98	98.18	98.31	97.65	98.21	97.74	97.6	98.48	98.42	98.26	98.29	98.22	98.28	98.2	99.96	97.57	97.7	97.71	97.64	97.67	99.95	99.96	98.48	98.43	98.41	98.44	98.43	98.4	98.39	98.49	98.39	98.44	98.43	98.47	98.47	98.43	98.49	98.52	98.5	98.47	98.5	98.45	98.24	98.17	97.69	97.66	98.45	98.44	98.45	98.49	98.5	98.45	98.5	98.48	98.26	97.58	97.6	97.61	97.63	98.29	98.25	97.67	98.18	98.21	98.28	98.3	98.23	98.23	98.25	96.74	96.68	97.7	96.68	98.42	98.4	98.44	96.64	98.32	98.34	98.23	98.39	98.36	98.4	98.34	98.37	98.3	98.36	98.36	98.37	98.39	98.37	96.77	96.83	96.21	96.2	96.15	96.16	96.19	96.19	96.19	96.19	96.19	96.21	99.93	99.97	97.63	99.97	99.95	97.59	97.89	97.95	97.95	98.43	97.94	98.42	97.94	97.93	97.97	97.97	97.96	98.41	97.92	97.97	98.34	97.91	97.95	97.91	97.99	97.93	98.43	97.95	98.36	98.33	97.93	97.96	97.96	97.97	97.95	97.95	98.41	97.98	97.95	98.36	97.95	97.96	97.96	98.38	97.94	96.57	99.94	98.28	98.4	99.97	98.31	98.47	97.17	97.27	97.09	96.85	97.3	98.44	99.96	99.94	99.95	99.96	99.97	98.41	98.4	98.48	97.69	97.65	98.5	97.57	99.93	99.23	97.49	96.85	97.96	99.45	97.52	97.51	98.34	98.2	98.33	98.24	98.26	98.28	98.52	97.57	97.59	97.6	98.28	97.56	98.49	97.48	97.62	97.38	97.69	97.57	97.44	97.02	97.55	97.17	98.44	98.48	98.5	98.47	98.51	97.44	98.45	98.53	97.23	98.39	97.47	97.41	97.01	97.52	97	98.5	97.58	97.56	96.94	97.57	96.94	97.48	97.54	96.11	97.61	97.2	98.35	97.21	97.56	97.47	97.22	97.35	97.01	96.92	97	96.92	99.98	98.52	98.49	97.66	98.54	98.53	97.65	98.43	99.98	99.98	97.52	97.64	97.53	96.78	97.34	99.98	97.23	97.3	97.22	99.98	98.41	99.99	99.98	98.33	97.34	97.37	97.39	98.58	97.32	97.4	99.88	97.6	98.53	97.56	97.58	97.51	97.57	97.24	97.1	98.49	97.55	96.14	96.07	96.1	96.15	99.99	97.51	97.56	97.47	97.47	97.06	98.22	97.61	97.54	97.53	97.5	97.53	97.51	97.07	97.26	97.11	97.61	97.5	97.46	99.98	97.24	97.23	92.9	92.1	96.8	96.8	96.77	96.81	96.72	97.22	97.64	99.44	97.59	97.61	97.58	99.43	97.61	96.71	97.54	97.68	97.66	97.67	97.52	97.62	97.56	97.75	97.58	97.62	97.25	97.19	96.88	98.31	97.6	97.59	97.56	92.12	98.37	98.29	97.69	97.62	99.98	97.41	99.97	98.47	98.44	98.47	98.38	96.84	96.85	96.83	96.85	96.8	96.82	96.83	96.81	96.82	96.86	96.75	96.86	96.84	96.84	96.82	96.87	97.66	96.73	96.8	96.77	96.9	98.49	98.52	98.58	98.54	98.51	97.71	98.51	98.5	98.55	98.52	98.46	98.51	98.52	98.51	98.63	98.51	98.49	97.51	98.49	98.51	98.51	98.49	98.5	97.58	98.51	97.56	97.77	97.63	97.77	98.55	98.51	96.82	96.79	96.82	98.5	98.53	97.74	98.51	96.7	98.52	98.53	98.45	96.8	97.75	97.74	97.71	98.52	98.5	98.61	98.52	97.71	97.76	98.5	98.51	97.59	99.96	98.35	97.18	98.37	96.77	96.82	98.45	96.82	96.75	96.8	96.77	96.85	97.51	97.6	97.54	97.51	97.51	97.59	97.56	97.62	97.67	97.7	99.42	99.42	97.59	93.25	93.28	97.36	97.57	98.36	98.37	98.37	98.36	98.36	98.36	98.37	98.37	98.36	98.36	98.36	98.37	98.36	98.37	98.37	98.37	98.43	98.39	98.37	98.43	98.36	98.37	98.35	98.4	98.39	98.32	98.38	98.38	98.33	98.31	98.36	98.35	98.35	98.38	98.37	98.38	98.37	98.34	98.4	98.36	98.36	98.36	98.37	98.39	98.38	98.36	98.34	98.38	98.39	98.32	98.38	98.34	98.38	98.36	98.39	98.38	98.41	98.44	98.44	98.37	98.39	98.38	98.34	97.34	99.97	97.82	99.95	99.92	98.49
CFSAN064329	97.39	97.65	97.65	97.65	97.62	97.58	97.45	99.69	97.93	97.46	98.85	97.6	99.51	97.49	97.52	99.73	97.53	97.57	97.57	97.37	97.48	99.67	99.75	99.74	99.74	93.19	98.8	97.4	97.48	97.52	99.99	97.56	97.62	97.57	97.43	97.63	97.48	97.35	97.51	97.43	97.66	97.46	97.37	96.3	97.56	97.6	97.47	97.12	97.13	97.05	99.32	99.92	97.32	99.59	99.96	97.71	97.57	97.2	97.6	97.49	97.57	99.72	97.58	97.3	97.23	97.17	97.32	98.77	99.29	100	99.94	99.98	98.83	96.38	98.85	99.72	98.88	99.32	98.84	98.89	99.93	99.98	97.59	91.93	92.98	99.74	96.94	99.58	97.44	98.8	99.31	97.29	97.6	97.73	99.95	97.86	96.42	96.32	97.64	97.56	97.49	97.54	97.52	97.59	97.57	97.58	92.83	97.58	99.26	97.53	97.54	97.26	97.3	97.54	97.53	97.54	97.45	93.09	97.56	97.56	93.02	98.92	97.54	99.31	99.73	99.94	97.21	97.22	99.75	97.53	97.48	97.7	97.6	99.87	96.29	98.85	98.9	97.58	97.78	97.38	98.79	93.02	97.45	97.45	98.74	97.52	98.76	97.29	97.48	98.79	98.9	97.36	98.86	97.39	99.77	96.22	97.24	97.23	97.22	98.82	99.9	96.38	97.58	99.74	97.52	97.7	97.74	97.74	99.97	99.4	99.4	99.78	98.82	98.86	96.3	96.31	99.63	97.19	97.49	97.27	98.64	99.85	97.58	96.37	97.53	99.08	98.83	97.47	97.62	97.4	97.58	97.44	96.31	97.49	97.55	99.83	99.73	97.34	97.15	97.13	92.72	97.52	97.5	92.67	99.67	99.61	99.61	99.73	99.71	97.49	97.48	97.55	97.47	97.55	97.51	97.52	97.48	97.51	97.52	97.53	97.44	97.53	97.46	97.53	97.49	97.5	97.51	97.53	97.56	93.11	97.48	99.69	93.24	97.28	97.49	97.44	97.52	93.24	93.22	93.11	97.51	97.9	93.25	97.53	97.52	97.55	97.49	97.64	97.54	93.34	97.6	96.35	93.62	96.35	93.13	93.11	97.49	97.5	97.48	97.49	97.5	97.48	97.54	97.51	97.5	97.49	97.51	97.49	97.47	97.52	97.52	97.66	97.56	97.58	96.36	96.15	97.59	100	98.84	98.83	97.63	97.65	97.51	99.71	99.7	97.65	97.55	96.28	96.21	99.69	97.21	97.25	99.73	97.22	98.86	97.61	97.58	99.89	99.3	99.29	99.32	97.56	97.59	97.61	97.25	97.47	97.49	97.31	97.49	97.48	97.46	97.49	97.42	97.42	97.27	97.43	97.34	97.48	97.47	97.31	97.44	97.51	97.39	97.48	97.41	97.44	97.66	97.45	97.46	97.43	97.53	97.47	97.5	97.4	96.31	97.46	97.45	97.45	97.49	97.43	97.44	97.21	97.34	97.3	97.61	97.35	97.32	96.31	97.31	97.26	97.31	99.74	99.71	99.73	99.74	99.71	99.73	97.3	99.73	99.71	99.57	99.72	97.61	98.9	97.61	97.62	97.35	97.34	96.36	97.31	97.3	97.33	97.3	92.11	96.37	97.71	97.64	98.86	97.67	96.31	97.36	97.4	92.22	99.76	99.7	99.72	92.04	92.08	97.68	97.63	97.6	97.35	97.36	97.18	97.33	97.3	97.19	99.97	97.52	99.77	97.37	97.56	99.56	97.95	97.93	97.92	97.9	97.9	97.55	97.91	97.95	97.92	97.92	97.94	97.88	97.93	97.89	97.94	97.89	97.93	97.94	97.78	97.9	97.88	97.85	97.89	97.95	97.91	97.94	97.83	97.84	97.71	97.9	97.89	97.83	97.74	97.95	97.93	97.57	97.41	97.58	97.5	97.51	97.52	97.85	97.49	97.96	97.89	97.64	97.56	97.45	97.45	97.44	97.51	97.43	97.51	97.75	97.78	97.8	97.79	97.78	97.53	97.5	97.64	97.61	97.6	97.61	97.62	97.5	97.54	97.63	97.56	97.62	97.6	97.62	97.63	97.64	97.62	97.68	97.67	97.61	97.61	97.59	97.47	97.37	97.91	97.93	97.65	97.63	97.71	97.6	97.65	97.65	97.61	97.6	97.47	98.79	98.79	98.81	98.81	97.49	97.38	98.8	97.39	97.44	97.4	97.54	97.48	97.41	97.44	96.25	96.32	97.86	96.25	97.49	97.47	97.48	96.25	97.5	97.49	97.38	97.5	97.48	97.55	97.45	97.5	97.41	97.47	97.48	97.49	97.49	97.49	96.26	96.3	96.41	96.41	96.46	96.41	96.43	96.43	96.4	96.42	96.41	96.41	97.49	97.5	98.8	97.54	97.5	99.76	97.64	97.62	97.65	97.54	97.6	97.55	97.59	97.59	97.61	97.6	97.61	97.5	97.61	97.63	97.52	97.64	97.61	97.63	97.65	97.61	97.52	97.59	97.49	97.54	97.64	97.64	97.63	97.62	97.64	97.63	97.56	97.63	97.61	97.49	97.63	97.64	97.63	97.57	97.6	96.26	97.49	97.61	97.58	97.6	97.54	97.59	97.31	97.32	97.26	96.38	97.43	97.67	97.53	97.56	97.51	97.53	97.59	97.64	97.62	97.63	97.9	97.86	97.61	99.73	97.53	97.55	98.94	96.26	97.63	97.67	98.88	98.82	97.55	97.5	97.56	97.46	97.57	97.57	97.66	97.65	97.6	97.64	97.58	99.73	97.58	97.59	97.94	97.44	97.92	98.87	97.5	97.12	99.97	97.28	97.7	97.71	97.74	97.68	97.73	97.43	97.71	97.8	97.3	97.45	97.55	97.46	97.07	99.98	97.09	97.63	97.58	99.66	96.94	98.82	96.95	99.92	99.94	96.27	98.85	97.22	97.45	97.37	97.62	99.95	97.28	97.38	97.14	96.93	97.14	96.96	97.52	97.69	97.7	97.69	97.69	97.66	97.74	97.59	97.49	97.47	99.99	98.85	99.23	96.31	97.45	97.53	97.33	97.36	97.35	97.54	97.62	97.61	97.56	97.52	97.4	97.35	97.37	97.7	97.28	97.41	97.45	97.73	97.68	98.98	97.69	97.66	99.35	97.34	97.23	97.61	99.65	96.23	96.28	96.23	96.27	97.53	99.97	99.97	99.96	99.94	97.13	97.35	99.73	99.7	99.7	99.72	99.74	99.66	97.17	97.31	97.2	98.8	97.64	97.62	97.55	97.29	97.3	92.75	92.04	96.36	96.34	96.37	96.36	96.28	97.23	99.93	97.67	99.37	99.73	99.77	97.64	99.73	96.3	99.97	99.38	99.4	99.78	99.7	98.87	99.34	98.88	99.75	99.76	97.38	97.35	96.39	97.47	99.77	99.91	99.92	92.1	97.52	97.51	97.91	99.85	97.54	97.62	97.52	97.54	97.52	97.64	97.58	96.33	96.34	96.35	96.33	96.26	96.31	96.31	96.31	96.36	96.34	96.29	96.34	96.32	96.33	96.33	96.37	98.78	96.31	96.33	96.39	96.42	97.65	97.68	97.61	97.65	97.64	98.8	97.61	97.64	97.61	97.69	97.74	97.64	97.65	97.68	97.71	97.6	97.64	98.62	97.81	97.7	97.66	97.75	97.64	99.01	97.67	98.83	98.81	98.88	98.73	97.65	97.62	96.34	96.42	96.4	97.72	97.61	98.86	97.71	96.44	97.7	97.58	97.72	96.34	98.76	98.71	98.76	97.61	97.7	97.82	97.76	98.77	98.84	97.62	97.74	99.75	97.57	97.55	97.32	97.5	96.29	96.35	97.61	96.3	96.29	96.32	96.31	96.32	99.95	99.24	99.69	99.65	99.61	99.68	99.78	99.69	98.85	98.83	97.65	97.65	99.83	93.19	93.18	97.38	99.74	97.57	97.57	97.57	97.57	97.58	97.57	97.57	97.57	97.59	97.57	97.57	97.57	97.57	97.57	97.57	97.61	97.46	97.59	97.57	97.46	97.59	97.57	97.54	97.6	97.59	97.57	97.59	97.6	97.55	97.55	97.55	97.48	97.55	97.6	97.59	97.59	97.58	97.58	97.59	97.58	97.57	97.58	97.6	97.61	97.59	97.58	97.55	97.59	97.59	97.52	97.6	97.56	97.6	97.58	97.59	97.6	97.44	97.45	97.47	97.37	97.39	97.42	97.37	97.26	97.5	97.57	97.51	97.47	97.6
CFSAN145402	97.36	97.79	97.78	97.8	97.77	97.68	97.56	98.83	97.79	97.57	98.44	97.67	98.76	97.37	97.55	98.9	97.74	97.74	97.75	97.58	97.69	98.94	98.9	98.93	98.92	93.2	98.67	97.55	97.62	97.76	98.86	97.73	97.67	97.76	97.65	97.79	97.66	97.52	97.67	97.61	97.7	97.5	97.27	96.17	97.8	97.63	97.35	97.09	97.1	97.03	98.59	98.78	97.31	98.71	98.83	97.74	97.68	97.24	97.76	97.6	97.76	98.82	97.76	97.19	97.13	97.26	97.24	98.46	98.65	98.85	98.8	98.85	98.52	96.37	98.45	98.82	98.46	98.65	98.46	98.48	98.66	98.8	97.74	91.98	92.98	98.9	96.84	98.66	97.5	98.54	98.64	97.37	97.71	97.52	98.82	97.77	96.35	96.47	97.74	97.73	97.45	97.61	97.55	97.7	97.59	97.65	92.8	97.62	98.64	97.6	97.62	97.34	97.34	97.57	97.6	97.58	97.51	92.97	97.58	97.58	93.05	98.58	97.75	98.65	98.86	98.77	97.29	97.3	98.89	97.74	97.35	97.78	97.76	98.66	96.26	99.74	98.65	97.65	97.73	97.69	98.59	93	97.44	97.34	99.19	97.67	99.29	97.6	97.59	99.24	99.85	97.56	99.49	97.35	98.74	96.38	97.28	97.32	97.23	98.69	98.84	96.43	97.68	98.9	97.65	97.83	97.94	97.87	98.8	98.65	98.67	98.92	98.53	98.57	96.41	96.41	98.81	97.2	97.71	97.32	98.37	98.79	97.72	96.39	97.64	98.92	99.84	97.64	97.78	97.6	97.68	97.67	96.34	97.77	97.74	98.77	98.69	97.49	97.22	97.22	92.88	97.69	97.68	92.83	98.82	98.78	98.76	98.89	98.91	97.77	97.45	97.47	97.47	97.51	97.47	97.47	97.43	97.52	97.46	97.48	97.47	97.48	97.42	97.5	97.44	97.48	97.44	97.5	97.49	93.15	97.52	98.91	93.22	97.22	97.48	97.35	97.43	93.33	93.32	93.21	97.45	97.8	93.3	97.5	97.55	97.5	97.46	97.86	97.51	93.36	97.88	96.38	93.52	96.4	93.2	93.17	97.79	97.74	97.74	97.79	97.75	97.75	97.79	97.78	97.76	97.77	97.72	97.77	97.77	97.81	97.78	97.56	97.75	97.68	96.42	96.1	97.74	98.83	100	99.98	97.84	97.85	97.68	98.76	98.83	97.8	97.72	96.4	96.3	98.81	97.3	97.29	98.84	97.26	98.43	97.76	97.76	98.91	98.62	98.64	98.64	97.75	97.77	97.73	97.23	97.33	97.37	97.29	97.36	97.32	97.36	97.31	97.32	97.32	97.3	97.3	97.23	97.34	97.33	97.27	97.31	97.37	97.23	97.4	97.23	97.34	97.5	97.3	97.33	97.36	97.36	97.33	97.6	97.34	96.24	97.31	97.28	97.35	97.35	97.35	97.34	97.23	97.36	97.34	97.73	97.31	97.29	96.44	97.32	97.33	97.34	98.85	98.84	98.87	98.9	98.85	98.9	97.34	98.9	98.87	98.77	98.88	97.7	98.52	97.78	97.72	97.31	97.36	96.5	97.28	97.32	97.32	97.31	92	96.42	97.56	97.77	99.33	97.52	96.45	97.61	97.67	92.29	98.94	98.84	98.88	92.11	92.12	97.89	97.84	97.68	97.29	97.25	97.27	97.3	97.15	97.19	98.84	97.7	98.8	97.32	97.61	98.83	97.84	97.79	97.81	97.8	97.72	97.62	97.78	97.81	97.77	97.81	97.81	97.78	97.9	97.87	97.76	97.74	97.81	97.77	97.7	97.76	97.8	97.77	97.77	97.79	97.74	97.79	97.72	97.73	97.6	97.77	97.79	97.7	97.64	97.77	97.78	97.69	97.58	97.73	97.79	97.61	97.63	97.74	97.45	97.84	97.77	97.74	97.73	97.56	97.5	97.51	97.58	97.47	97.71	97.67	97.72	97.71	97.69	97.74	97.67	97.75	97.79	97.71	97.71	97.75	97.67	97.67	97.65	97.75	97.72	97.67	97.72	97.76	97.78	97.73	97.74	97.8	97.83	97.71	97.69	97.73	97.59	97.5	97.81	97.83	97.68	97.72	97.76	97.72	97.75	97.71	97.72	97.76	97.6	98.37	98.43	98.38	98.41	97.65	97.6	98.4	97.59	97.58	97.65	97.62	97.72	97.67	97.66	96.37	96.36	97.79	96.3	97.57	97.58	97.65	96.29	97.5	97.51	97.46	97.62	97.52	97.59	97.53	97.54	97.5	97.55	97.51	97.54	97.56	97.58	96.37	96.39	96.27	96.26	96.29	96.21	96.28	96.27	96.23	96.21	96.23	96.19	97.66	97.64	98.47	97.78	97.69	98.9	97.63	97.59	97.63	97.72	97.61	97.66	97.61	97.59	97.62	97.65	97.64	97.71	97.63	97.65	97.68	97.61	97.62	97.66	97.62	97.59	97.73	97.61	97.66	97.65	97.62	97.65	97.64	97.6	97.66	97.64	97.67	97.58	97.62	97.66	97.63	97.65	97.64	97.65	97.61	96.14	97.63	97.72	97.72	97.71	97.7	97.74	97.27	97.37	97.28	96.44	97.37	97.76	97.75	97.74	97.69	97.74	97.73	97.71	97.62	97.8	97.78	97.83	97.74	98.9	97.74	97.78	98.44	96.35	97.66	97.87	98.69	98.67	97.78	97.73	97.76	97.66	97.73	97.73	97.77	97.52	97.55	97.54	97.76	98.88	97.85	97.41	97.82	97.31	97.84	98.7	97.41	97.06	98.84	97.23	97.74	97.71	97.69	97.72	97.78	97.31	97.66	97.76	97.3	97.58	97.35	97.36	97	98.82	96.96	97.81	97.53	98.76	96.85	98.4	96.87	98.78	98.78	96.28	98.45	97.24	97.68	97.31	97.54	98.83	97.32	97.33	97	96.85	97.06	96.86	97.7	97.73	97.81	97.5	97.75	97.75	97.53	97.76	97.75	97.69	98.85	98.6	98.58	96.42	97.33	97.75	97.33	97.32	97.33	97.77	97.74	97.74	97.75	97.62	97.27	97.29	97.26	97.77	97.24	97.31	97.59	97.52	97.75	98.94	97.55	97.57	98.63	97.33	97.25	97.67	98.8	96.23	96.24	96.22	96.28	97.72	98.84	98.81	98.83	98.77	97.18	97.5	98.87	98.79	98.85	98.89	98.85	98.8	97.27	97.3	97.27	98.4	97.44	97.45	97.77	97.3	97.33	92.78	92.01	96.42	96.4	96.32	96.38	96.39	97.13	98.83	97.9	98.67	98.88	98.9	97.86	98.87	96.33	98.86	98.69	98.7	98.89	98.75	98.47	98.67	99.95	98.8	98.9	97.3	97.32	96.49	97.59	98.89	98.7	98.72	91.99	97.65	97.6	97.78	98.76	97.73	97.52	97.68	97.74	97.71	97.72	97.72	96.39	96.41	96.4	96.4	96.37	96.4	96.32	96.41	96.36	96.39	96.4	96.37	96.42	96.42	96.39	96.4	99.21	96.41	96.48	96.41	96.44	97.71	97.8	97.78	97.79	97.77	99.25	97.78	97.84	97.79	97.8	97.89	97.8	97.82	97.76	97.9	97.86	97.81	98.51	97.77	97.76	97.76	97.73	97.85	98.94	97.77	98.63	99.31	98.52	99.35	97.79	97.88	96.48	96.56	96.5	97.74	97.82	99.84	97.93	96.41	97.77	97.76	97.86	96.42	99.19	99.19	99.18	97.76	97.77	97.85	97.8	99.23	99.28	97.8	97.76	98.91	97.68	97.75	97.33	97.66	96.37	96.37	97.68	96.39	96.37	96.4	96.42	96.38	98.83	98.67	98.73	98.74	98.66	98.8	98.93	98.81	99.97	99.95	97.84	97.81	98.85	93.23	93.22	97.27	98.89	97.7	97.73	97.73	97.71	97.73	97.71	97.72	97.72	97.72	97.71	97.72	97.72	97.71	97.72	97.72	97.7	97.54	97.74	97.72	97.54	97.72	97.72	97.7	97.71	97.71	97.76	97.71	97.73	97.74	97.66	97.78	97.67	97.68	97.73	97.61	97.71	97.61	97.62	97.74	97.62	97.69	97.62	97.71	97.71	97.71	97.62	97.6	97.72	97.73	97.64	97.73	97.59	97.72	97.61	97.71	97.67	97.57	97.58	97.58	97.49	97.58	97.5	97.53	97.23	97.7	97.59	97.66	97.64	97.8
CFSAN145403	97.34	97.78	97.77	97.79	97.77	97.72	97.57	98.84	97.76	97.6	98.59	97.71	98.82	97.39	97.57	98.94	97.73	97.74	97.77	97.65	97.69	98.9	98.93	98.96	98.95	93.26	98.71	97.55	97.6	97.75	98.89	97.75	97.67	97.73	97.65	97.77	97.66	97.52	97.68	97.61	97.7	97.51	97.36	96.25	97.82	97.66	97.37	97.1	97.12	97.03	98.66	98.83	97.36	98.73	98.87	97.72	97.65	97.33	97.74	97.61	97.73	98.86	97.77	97.27	97.16	97.26	97.3	98.53	98.65	98.91	98.87	98.89	98.56	96.37	98.48	98.93	98.48	98.7	98.56	98.6	98.72	98.88	97.73	92.01	93.09	98.91	96.94	98.71	97.54	98.53	98.7	97.33	97.71	97.5	98.86	97.78	96.38	96.49	97.75	97.79	97.46	97.54	97.56	97.69	97.54	97.59	92.89	97.57	98.72	97.65	97.62	97.33	97.32	97.61	97.6	97.63	97.51	93.02	97.56	97.61	93.06	98.61	97.78	98.72	98.9	98.8	97.31	97.3	98.94	97.78	97.37	97.77	97.74	98.71	96.38	99.77	98.7	97.64	97.75	97.69	98.58	93.08	97.43	97.41	99.22	97.66	99.31	97.59	97.56	99.26	99.85	97.54	99.52	97.34	98.78	96.34	97.34	97.32	97.28	98.62	98.91	96.44	97.68	98.9	97.65	97.79	97.94	97.84	98.89	98.7	98.72	98.94	98.59	98.61	96.44	96.47	98.84	97.23	97.71	97.34	98.43	98.81	97.75	96.38	97.68	98.93	99.84	97.66	97.74	97.61	97.65	97.62	96.4	97.73	97.73	98.83	98.75	97.55	97.22	97.23	92.88	97.67	97.68	92.79	98.81	98.86	98.79	98.91	98.91	97.74	97.54	97.43	97.42	97.49	97.46	97.49	97.48	97.48	97.44	97.45	97.4	97.48	97.4	97.52	97.39	97.49	97.38	97.53	97.48	93.23	97.49	98.94	93.21	97.29	97.48	97.36	97.45	93.4	93.32	93.22	97.42	97.84	93.32	97.49	97.53	97.49	97.49	97.84	97.47	93.35	97.81	96.43	93.59	96.34	93.2	93.18	97.78	97.77	97.71	97.74	97.74	97.76	97.74	97.76	97.74	97.71	97.72	97.74	97.72	97.76	97.8	97.55	97.72	97.71	96.43	96.18	97.73	98.89	99.99	100	97.8	97.84	97.69	98.78	98.89	97.77	97.74	96.41	96.37	98.88	97.31	97.31	98.89	97.31	98.53	97.73	97.72	98.94	98.7	98.69	98.69	97.7	97.81	97.71	97.31	97.31	97.36	97.27	97.35	97.37	97.35	97.35	97.34	97.34	97.33	97.33	97.28	97.37	97.39	97.27	97.32	97.37	97.33	97.39	97.3	97.32	97.59	97.37	97.36	97.44	97.36	97.38	97.59	97.36	96.24	97.38	97.33	97.35	97.39	97.35	97.37	97.32	97.33	97.31	97.66	97.32	97.32	96.47	97.31	97.32	97.33	98.89	98.88	98.91	98.92	98.9	98.92	97.33	98.92	98.87	98.81	98.88	97.73	98.55	97.78	97.69	97.3	97.34	96.49	97.34	97.33	97.35	97.37	91.89	96.4	97.59	97.72	99.33	97.61	96.49	97.6	97.69	92.32	98.94	98.89	98.91	92.14	92.09	97.83	97.74	97.75	97.3	97.34	97.29	97.32	97.2	97.19	98.86	97.69	98.85	97.33	97.67	98.9	97.78	97.79	97.8	97.79	97.77	97.68	97.76	97.8	97.85	97.82	97.82	97.82	97.88	97.88	97.78	97.77	97.8	97.77	97.69	97.71	97.75	97.77	97.77	97.79	97.76	97.81	97.7	97.77	97.63	97.72	97.75	97.75	97.71	97.79	97.78	97.69	97.52	97.67	97.71	97.61	97.64	97.74	97.48	97.8	97.75	97.74	97.74	97.52	97.52	97.51	97.55	97.48	97.71	97.62	97.74	97.73	97.66	97.71	97.65	97.72	97.77	97.73	97.72	97.74	97.68	97.68	97.64	97.76	97.74	97.7	97.78	97.75	97.78	97.73	97.73	97.8	97.79	97.73	97.73	97.75	97.57	97.51	97.78	97.82	97.71	97.73	97.78	97.72	97.76	97.73	97.68	97.75	97.64	98.44	98.4	98.42	98.44	97.7	97.65	98.43	97.6	97.62	97.63	97.66	97.62	97.64	97.59	96.4	96.39	97.82	96.34	97.61	97.57	97.63	96.31	97.49	97.51	97.54	97.59	97.58	97.54	97.55	97.61	97.5	97.54	97.5	97.52	97.58	97.59	96.39	96.4	96.32	96.32	96.31	96.31	96.31	96.32	96.32	96.31	96.33	96.29	97.66	97.65	98.55	97.77	97.69	98.91	97.65	97.6	97.64	97.69	97.63	97.7	97.61	97.55	97.62	97.64	97.67	97.66	97.59	97.67	97.66	97.65	97.67	97.64	97.63	97.61	97.72	97.6	97.59	97.62	97.61	97.65	97.62	97.62	97.61	97.68	97.68	97.62	97.67	97.59	97.68	97.64	97.64	97.56	97.63	96.19	97.61	97.69	97.73	97.71	97.72	97.69	97.29	97.33	97.29	96.5	97.33	97.75	97.71	97.74	97.71	97.7	97.71	97.71	97.64	97.77	97.77	97.86	97.76	98.92	97.74	97.76	98.46	96.37	97.67	97.82	98.71	98.7	97.78	97.75	97.77	97.63	97.74	97.76	97.76	97.53	97.58	97.56	97.76	98.87	97.84	97.39	97.83	97.31	97.84	98.7	97.42	97.12	98.86	97.25	97.7	97.77	97.74	97.72	97.78	97.33	97.7	97.8	97.36	97.56	97.38	97.4	97.03	98.88	96.98	97.8	97.57	98.79	96.92	98.51	96.94	98.82	98.78	96.26	98.55	97.27	97.7	97.33	97.58	98.87	97.33	97.34	97.06	96.87	97.07	96.88	97.69	97.76	97.75	97.52	97.74	97.74	97.51	97.73	97.73	97.71	98.88	98.62	98.65	96.41	97.35	97.69	97.36	97.38	97.38	97.74	97.72	97.72	97.75	97.64	97.32	97.33	97.3	97.74	97.25	97.38	97.61	97.5	97.76	98.96	97.52	97.62	98.7	97.33	97.3	97.69	98.82	96.25	96.22	96.23	96.29	97.7	98.87	98.87	98.86	98.84	97.16	97.53	98.92	98.87	98.87	98.91	98.87	98.81	97.31	97.38	97.27	98.48	97.53	97.52	97.72	97.35	97.32	92.81	91.99	96.4	96.4	96.38	96.42	96.36	97.17	98.89	97.81	98.71	98.88	98.89	97.82	98.91	96.37	98.88	98.73	98.77	98.91	98.79	98.48	98.76	99.95	98.8	98.9	97.34	97.33	96.47	97.65	98.93	98.72	98.75	92.02	97.68	97.61	97.77	98.77	97.68	97.55	97.68	97.76	97.68	97.69	97.67	96.4	96.41	96.41	96.42	96.37	96.37	96.39	96.4	96.38	96.36	96.4	96.37	96.43	96.38	96.39	96.4	99.2	96.48	96.5	96.45	96.52	97.73	97.77	97.75	97.77	97.77	99.27	97.73	97.82	97.75	97.76	97.89	97.75	97.79	97.74	97.89	97.83	97.83	98.56	97.76	97.73	97.75	97.75	97.88	98.98	97.77	98.59	99.31	98.57	99.33	97.81	97.87	96.45	96.55	96.52	97.75	97.8	99.85	97.92	96.41	97.72	97.76	97.82	96.44	99.2	99.19	99.19	97.73	97.74	97.83	97.76	99.22	99.26	97.75	97.7	98.92	97.65	97.76	97.34	97.69	96.41	96.39	97.7	96.43	96.39	96.42	96.41	96.43	98.85	98.73	98.77	98.74	98.6	98.79	98.93	98.79	99.97	99.97	97.8	97.76	98.93	93.27	93.22	97.32	98.91	97.72	97.72	97.7	97.72	97.72	97.72	97.7	97.7	97.69	97.72	97.72	97.7	97.72	97.72	97.72	97.7	97.48	97.71	97.72	97.48	97.72	97.7	97.7	97.68	97.69	97.71	97.66	97.74	97.72	97.66	97.73	97.65	97.7	97.72	97.64	97.71	97.63	97.64	97.68	97.65	97.69	97.64	97.68	97.72	97.71	97.63	97.64	97.68	97.72	97.63	97.71	97.61	97.71	97.65	97.7	97.68	97.55	97.54	97.55	97.52	97.6	97.56	97.5	97.24	97.7	97.56	97.69	97.65	97.8
CFSAN145404	97.32	98.61	98.61	98.61	98.46	98.4	98.4	97.59	97.75	98.4	97.59	98.63	97.69	97.39	98.3	97.64	99.38	99.36	99.38	99.27	99.36	97.67	97.65	97.64	97.68	93.28	97.54	99.25	99.29	99.36	97.61	98.43	98.44	99.41	99.3	99.4	99.35	99.25	99.39	99.25	98.52	99.16	97.48	96.63	98.53	98.3	97.32	97	96.99	96.86	97.55	97.6	97.39	97.59	97.63	98.59	99.4	97.32	99.39	99.33	99.39	97.66	98.49	97.41	97.36	97.28	97.47	97.53	97.63	97.64	97.65	97.64	97.64	96.74	97.63	97.58	97.66	97.57	97.62	97.62	97.56	97.68	99.42	92.12	92.96	97.68	97.11	97.6	98.4	97.68	97.62	97.33	98.56	97.57	97.64	97.68	96.19	96.79	98.58	98.49	97.36	98.35	98.44	98.41	98.42	98.42	92.89	98.42	97.65	98.33	98.32	97.33	97.36	98.31	98.31	98.33	98.32	93.04	98.35	98.41	93.15	97.69	98.43	97.62	97.61	97.66	97.3	97.25	97.68	98.45	97.32	98.56	98.53	97.66	96.7	97.87	97.6	98.45	97.67	98.43	97.57	93.14	97.33	97.31	97.78	98.47	97.85	98.23	98.27	97.84	97.87	99.21	97.9	97.37	97.36	96.73	97.33	97.34	97.3	97.51	97.67	96.7	98.39	97.69	98.38	98.56	98.22	98.26	97.72	97.63	97.64	97.71	97.62	97.66	96.83	96.84	97.58	97.18	99.38	97.35	97.57	97.6	99.35	96.74	99.36	97.73	97.89	98.36	98.61	99.19	98.5	98.42	96.73	99.4	99.38	97.64	97.6	99.2	97.19	97.22	92.96	99.27	99.33	92.96	97.56	97.59	97.56	97.62	97.62	99.32	97.31	97.36	97.34	97.36	97.35	97.4	97.33	97.36	97.34	97.38	97.29	97.4	97.34	97.38	97.44	97.31	97.41	97.4	97.31	93.24	97.4	97.56	93.31	97.32	97.37	97.41	97.33	93.4	93.25	93.21	97.38	97.62	93.39	97.37	97.37	97.34	97.37	100	97.33	93.31	100	96.74	93.56	96.81	93.24	93.2	99.1	99.36	99.06	99.06	99.08	99.35	99.07	99.09	99.07	99.07	99.09	99.08	99.05	99.36	99.34	97.56	99.41	99.33	96.74	96.62	99.42	97.69	97.8	97.79	100	99.99	99.89	97.31	97.55	99.96	99.42	96.82	96.74	97.54	97.35	97.33	97.62	97.33	97.62	98.41	98.53	97.73	97.63	97.61	97.62	99.4	98.46	99.37	97.27	97.34	97.35	97.25	97.4	97.37	97.32	97.33	97.28	97.26	97.31	97.28	97.24	97.31	97.32	97.25	97.29	97.39	97.26	97.37	97.32	97.29	97.58	97.32	97.31	97.38	97.28	97.31	98.43	97.32	96.08	97.37	97.26	97.35	97.35	97.32	97.3	97.28	97.36	97.36	98.45	97.31	97.27	96.74	97.35	97.34	97.33	97.63	97.61	97.68	97.69	97.66	97.65	97.36	97.59	97.65	97.6	97.63	98.44	97.38	98.43	98.48	97.34	97.34	96.83	97.37	97.32	97.34	97.35	92.13	96.88	97.59	98.18	97.85	97.53	96.76	98.29	98.37	92.33	97.66	97.64	97.64	92.14	92.18	99.98	99.97	99.33	97.48	97.46	97.3	97.49	97.15	97.25	97.66	99.38	97.33	97.37	98.59	97.62	97.74	97.77	97.74	97.74	97.74	98.35	97.72	97.75	97.73	97.83	97.77	97.75	97.74	97.76	97.79	97.76	97.73	97.77	97.71	97.78	97.74	97.76	97.76	97.79	97.69	97.75	97.71	97.75	97.71	97.7	97.77	97.77	97.7	97.78	97.74	98.47	98.41	99.37	99.38	98.38	98.4	97.67	98.29	97.73	97.69	98.54	98.45	98.37	98.36	98.35	98.41	98.36	99.37	97.62	97.81	97.77	97.75	97.75	99.33	99.35	98.52	98.5	98.52	98.5	98.51	98.5	98.52	98.51	98.46	98.54	98.48	98.55	98.14	98.55	98.54	98.19	98.15	98.53	98.54	98.1	98.4	98.31	97.82	97.76	98.53	98.54	98.53	98.54	98.5	98.57	98.51	98.2	98.37	97.66	97.63	97.6	97.62	98.42	98.41	97.64	98.27	98.37	98.41	98.36	98.47	98.43	98.45	96.77	96.77	97.75	96.72	98.48	98.5	98.49	96.7	98.38	98.41	98.3	98.41	98.43	98.5	98.41	98.41	98.41	98.43	98.43	98.43	98.46	98.49	96.84	96.78	96.27	96.22	96.29	96.23	96.27	96.24	96.27	96.26	96.25	96.28	99.34	99.34	97.65	99.37	99.32	97.62	97.49	97.99	98.01	98.52	97.51	98.55	97.95	97.52	97.51	97.54	98.01	98.53	97.53	98.04	98.53	97.98	98.01	97.99	98.01	97.98	98.54	97.55	98.53	98.53	97.51	98.03	98.04	98.03	97.99	98.04	98.52	98	98.01	98.54	98.03	98.05	98.04	98.51	97.51	96.64	99.31	98.45	98.5	99.41	98.38	98.31	97.25	97.36	97.25	96.83	97.33	98.55	99.41	99.37	99.36	99.35	99.43	98.52	98.62	98.59	97.61	97.64	98.51	97.68	99.37	99.36	97.54	96.8	98.08	99.99	97.51	97.5	98.45	98.41	98.45	98.43	98.43	98.44	98.21	97.57	97.57	97.58	98.44	97.65	98.54	97.49	97.65	97.28	97.74	97.54	97.38	96.94	97.67	97.27	98.48	98.53	98.54	98.47	98.54	97.36	98.55	98.56	97.34	98.45	97.39	97.31	97.03	97.63	96.97	98.58	97.53	97.67	96.93	97.57	96.92	97.72	97.6	96.09	97.56	97.31	98.42	97.32	97.6	97.64	97.36	97.49	96.96	96.9	96.96	96.89	99.37	98.59	98.59	97.59	98.6	98.56	97.57	98.57	99.41	99.39	97.65	97.67	97.63	96.85	97.41	99.37	97.36	97.33	97.37	99.38	98.53	99.41	99.4	98.48	97.44	97.48	97.45	98.55	97.39	97.5	99.26	97.57	98.25	97.62	97.63	97.54	97.6	97.33	97.32	98.63	97.65	96.08	96.07	96.03	96.1	99.41	97.59	97.7	97.62	97.65	97.2	98.35	97.69	97.6	97.6	97.62	97.64	97.5	97.28	97.33	97.28	97.56	97.51	97.56	99.35	97.33	97.34	92.53	92.05	96.84	96.85	96.84	96.87	96.74	97.32	97.7	99.99	97.59	97.64	97.7	99.99	97.67	96.76	97.64	97.68	97.62	97.7	97.7	97.68	97.68	97.89	97.67	97.69	97.27	97.36	96.76	98.41	97.69	97.7	97.65	92.11	98.34	98.42	97.76	97.68	99.37	97.47	99.35	98.5	98.54	98.53	98.47	96.83	96.84	96.83	96.84	96.82	96.83	96.81	96.82	96.81	96.84	96.81	96.83	96.85	96.83	96.87	96.82	97.82	96.79	96.85	96.76	96.82	98.56	98.55	98.64	98.23	98.55	97.84	98.18	98.27	98.16	98.58	98.2	98.54	98.2	98.53	98.68	98.27	98.26	97.42	98.51	98.35	98.16	98.15	98.54	97.57	98.17	97.59	97.84	97.63	97.83	98.53	98.27	96.5	96.84	96.78	98.57	98.22	97.85	98.58	96.78	98.59	98.17	98.57	96.6	97.85	97.85	97.83	98.21	98.51	98.54	98.53	97.88	97.91	98.15	98.2	97.64	99.4	98.44	97.34	98.42	96.84	96.84	98.59	96.89	96.86	96.86	96.86	96.76	97.62	97.66	97.69	97.64	97.49	97.69	97.63	97.65	97.86	97.87	99.99	99.98	97.69	93.27	93.23	97.44	97.6	98.45	98.47	98.47	98.47	98.47	98.47	98.47	98.47	98.45	98.47	98.47	98.47	98.47	98.47	98.47	98.42	98.51	98.44	98.47	98.51	98.45	98.47	98.4	98.44	98.44	98.4	98.45	98.48	98.39	98.39	98.39	98.38	98.4	98.44	98.47	98.43	98.46	97.9	98.46	98.46	97.92	98.46	98.44	98.43	98.35	98.46	98.45	98.41	98.41	98.17	98.41	98.45	98.41	98.46	98.44	98.42	98.48	98.53	98.54	97.98	98	97.98	97.92	97.26	99.41	97.9	99.34	99.34	98.22
CFSAN145405	97.29	98.62	98.61	98.6	98.42	98.35	98.41	97.61	97.74	98.37	97.62	98.61	97.6	97.33	98.28	97.66	99.4	99.38	99.41	99.3	99.35	97.66	97.63	97.63	97.63	93.21	97.55	99.26	99.3	99.38	97.64	98.38	98.5	99.42	99.32	99.4	99.32	99.24	99.4	99.26	98.49	99.15	97.44	96.56	98.46	98.25	97.34	96.99	96.97	96.88	97.57	97.6	97.35	97.57	97.59	98.54	99.4	97.3	99.4	99.33	99.41	97.63	98.44	97.43	97.33	97.25	97.47	97.54	97.62	97.66	97.65	97.66	97.67	96.75	97.63	97.59	97.64	97.59	97.66	97.66	97.6	97.66	99.41	92.13	92.98	97.7	97.07	97.59	98.39	97.69	97.61	97.31	98.54	97.57	97.63	97.69	96.22	96.8	98.6	98.42	97.33	98.38	98.42	98.37	98.41	98.39	92.83	98.39	97.6	98.29	98.31	97.32	97.34	98.31	98.31	98.28	98.34	93.04	98.37	98.4	93.09	97.68	98.44	97.6	97.6	97.67	97.33	97.21	97.62	98.39	97.35	98.56	98.52	97.64	96.7	97.86	97.67	98.5	97.62	98.44	97.56	93.08	97.33	97.28	97.77	98.47	97.86	98.29	98.21	97.84	97.85	99.17	97.89	97.36	97.33	96.7	97.35	97.31	97.23	97.59	97.65	96.68	98.4	97.69	98.34	98.55	98.22	98.25	97.67	97.64	97.66	97.69	97.62	97.69	96.79	96.82	97.54	97.2	99.37	97.3	97.55	97.59	99.34	96.73	99.36	97.74	97.85	98.31	98.62	99.11	98.51	98.38	96.72	99.37	99.38	97.62	97.6	99.19	97.18	97.18	92.81	99.27	99.3	92.86	97.48	97.55	97.5	97.65	97.58	99.31	97.31	97.33	97.35	97.34	97.32	97.36	97.27	97.35	97.31	97.38	97.29	97.38	97.29	97.38	97.37	97.3	97.39	97.35	97.31	93.16	97.33	97.57	93.24	97.27	97.31	97.35	97.29	93.34	93.22	93.1	97.33	97.64	93.32	97.37	97.34	97.35	97.35	100	97.35	93.22	99.99	96.72	93.49	96.79	93.18	93.19	99	99.35	98.98	98.99	99.03	99.35	99.01	98.99	99	99	99.01	99.02	98.98	99.33	99.33	97.59	99.43	99.35	96.73	96.53	99.41	97.68	97.81	97.8	99.98	100	99.89	97.27	97.56	99.97	99.42	96.78	96.75	97.59	97.3	97.31	97.61	97.28	97.66	98.34	98.54	97.67	97.6	97.6	97.59	99.4	98.5	99.39	97.2	97.31	97.34	97.27	97.42	97.38	97.29	97.35	97.33	97.3	97.29	97.31	97.3	97.29	97.34	97.3	97.29	97.36	97.21	97.36	97.33	97.33	97.54	97.29	97.36	97.38	97.34	97.39	98.41	97.3	96.1	97.36	97.3	97.35	97.33	97.39	97.36	97.27	97.34	97.31	98.45	97.26	97.31	96.76	97.35	97.28	97.35	97.6	97.59	97.62	97.66	97.59	97.67	97.34	97.61	97.6	97.55	97.6	98.46	97.35	98.44	98.49	97.36	97.32	96.83	97.36	97.26	97.36	97.34	92.04	96.83	97.55	98.1	97.83	97.52	96.8	98.25	98.41	92.26	97.64	97.61	97.61	92.07	92.1	99.98	99.97	99.34	97.46	97.46	97.27	97.45	97.18	97.19	97.66	99.4	97.3	97.33	98.59	97.62	97.68	97.71	97.69	97.7	97.73	98.3	97.66	97.76	97.72	97.71	97.72	97.76	97.74	97.75	97.72	97.73	97.7	97.75	97.65	97.74	97.71	97.76	97.73	97.73	97.71	97.75	97.63	97.72	97.66	97.72	97.76	97.74	97.66	97.74	97.69	98.4	98.37	99.42	99.44	98.34	98.35	97.66	98.25	97.71	97.73	98.52	98.45	98.36	98.4	98.37	98.4	98.32	99.42	97.64	97.76	97.75	97.74	97.71	99.4	99.36	98.51	98.47	98.49	98.45	98.44	98.48	98.46	98.48	98.45	98.48	98.44	98.49	98.13	98.53	98.49	98.14	98.13	98.49	98.5	98.04	98.42	98.31	97.76	97.77	98.47	98.48	98.51	98.5	98.49	98.46	98.47	98.14	98.41	97.65	97.58	97.6	97.66	98.41	98.4	97.64	98.29	98.38	98.38	98.3	98.48	98.44	98.46	96.73	96.78	97.65	96.68	98.45	98.48	98.48	96.63	98.34	98.42	98.32	98.4	98.41	98.48	98.4	98.4	98.44	98.38	98.42	98.41	98.43	98.5	96.86	96.77	96.27	96.25	96.26	96.26	96.28	96.24	96.27	96.25	96.27	96.28	99.33	99.33	97.6	99.38	99.34	97.59	97.55	98	98.05	98.52	97.57	98.52	97.95	97.53	97.56	97.53	98.02	98.51	97.51	98.01	98.49	97.98	98.04	97.99	97.98	98	98.52	97.56	98.49	98.5	97.59	98.05	98.06	97.97	97.98	98.06	98.49	97.98	98.04	98.49	98.05	98.05	98.04	98.51	97.57	96.67	99.3	98.51	98.5	99.43	98.36	98.25	97.2	97.36	97.22	96.86	97.33	98.55	99.41	99.4	99.37	99.34	99.4	98.55	98.57	98.6	97.64	97.64	98.49	97.65	99.36	99.32	97.55	96.79	98.04	99.98	97.55	97.56	98.43	98.37	98.42	98.41	98.37	98.4	98.13	97.55	97.53	97.52	98.41	97.65	98.48	97.48	97.67	97.32	97.77	97.58	97.4	96.88	97.67	97.26	98.48	98.49	98.45	98.46	98.54	97.32	98.5	98.53	97.35	98.41	97.4	97.33	97	97.63	96.93	98.51	97.52	97.68	96.92	97.59	96.93	97.65	97.6	96.11	97.59	97.27	98.44	97.29	97.56	97.65	97.3	97.46	96.92	96.89	96.93	96.88	99.36	98.57	98.59	97.62	98.58	98.51	97.6	98.62	99.4	99.41	97.66	97.67	97.56	96.83	97.31	99.35	97.31	97.29	97.35	99.39	98.53	99.39	99.4	98.43	97.45	97.49	97.45	98.51	97.38	97.48	99.28	97.57	98.17	97.59	97.6	97.56	97.64	97.3	97.3	98.62	97.63	96.07	96.07	96.09	96.13	99.42	97.59	97.69	97.63	97.59	97.19	98.33	97.68	97.56	97.59	97.64	97.64	97.52	97.24	97.27	97.27	97.59	97.5	97.53	99.36	97.29	97.33	92.53	92.05	96.81	96.8	96.82	96.84	96.77	97.34	97.71	99.99	97.53	97.66	97.7	99.99	97.63	96.76	97.66	97.65	97.63	97.67	97.66	97.68	97.61	97.87	97.59	97.68	97.24	97.25	96.75	98.35	97.67	97.64	97.63	92.05	98.35	98.41	97.71	97.65	99.39	97.41	99.36	98.5	98.54	98.51	98.4	96.83	96.82	96.83	96.82	96.8	96.84	96.76	96.82	96.81	96.82	96.78	96.87	96.85	96.84	96.85	96.75	97.85	96.76	96.84	96.79	96.82	98.54	98.56	98.57	98.25	98.53	97.86	98.15	98.2	98.13	98.56	98.21	98.49	98.13	98.49	98.66	98.25	98.22	97.44	98.48	98.34	98.16	98.15	98.48	97.5	98.18	97.59	97.87	97.67	97.89	98.51	98.28	96.46	96.81	96.76	98.55	98.15	97.85	98.55	96.79	98.58	98.14	98.54	96.53	97.89	97.86	97.87	98.14	98.51	98.53	98.53	97.88	97.87	98.13	98.19	97.62	99.37	98.45	97.33	98.44	96.81	96.82	98.57	96.83	96.81	96.82	96.83	96.76	97.62	97.63	97.6	97.59	97.49	97.64	97.6	97.65	97.86	97.82	99.98	99.98	97.63	93.23	93.22	97.48	97.61	98.42	98.41	98.39	98.41	98.41	98.43	98.39	98.39	98.38	98.43	98.41	98.39	98.43	98.41	98.41	98.36	98.49	98.39	98.41	98.49	98.39	98.39	98.39	98.38	98.39	98.36	98.39	98.42	98.32	98.38	98.36	98.35	98.38	98.4	98.45	98.39	98.47	97.9	98.42	98.46	97.91	98.46	98.42	98.4	98.32	98.46	98.47	98.35	98.37	98.13	98.37	98.47	98.37	98.45	98.38	98.38	98.42	98.49	98.49	97.9	97.92	97.96	97.95	97.32	99.41	97.94	99.35	99.33	98.2
CFSAN145421	97.31	98.56	98.58	98.57	98.38	98.37	98.36	97.49	97.67	98.37	97.53	98.59	97.55	97.32	98.24	97.6	99.37	99.36	99.36	99.24	99.35	97.58	97.62	97.57	97.63	93.18	97.5	99.24	99.28	99.37	97.62	98.36	98.42	99.37	99.35	99.39	99.34	99.22	99.36	99.3	98.48	99.14	97.42	96.59	98.45	98.32	97.26	96.98	96.96	96.89	97.5	97.55	97.3	97.52	97.59	98.57	99.37	97.2	99.38	99.31	99.36	97.53	98.37	97.4	97.33	97.21	97.38	97.57	97.58	97.62	97.56	97.6	97.59	96.63	97.57	97.57	97.6	97.55	97.58	97.56	97.48	97.59	99.37	91.98	92.96	97.6	97.1	97.54	98.43	97.64	97.55	97.3	98.56	97.55	97.56	97.65	96.1	96.71	98.57	98.51	97.3	98.25	98.33	98.33	98.35	98.34	92.73	98.36	97.54	98.27	98.24	97.26	97.25	98.29	98.26	98.27	98.32	93.13	98.36	98.33	93.11	97.59	98.38	97.54	97.55	97.59	97.19	97.19	97.58	98.37	97.32	98.54	98.45	97.59	96.58	97.8	97.57	98.42	97.68	98.32	97.45	93.05	97.28	97.27	97.74	98.4	97.74	98.21	98.27	97.81	97.8	99.18	97.81	97.26	97.25	96.61	97.22	97.3	97.14	97.47	97.62	96.63	98.36	97.55	98.33	98.47	98.18	98.16	97.57	97.59	97.53	97.64	97.55	97.58	96.69	96.73	97.45	97.14	99.38	97.24	97.5	97.57	99.34	96.54	99.34	97.64	97.78	98.28	98.57	99.23	98.57	98.39	96.71	99.4	99.37	97.6	97.48	99.23	97.09	97.16	92.82	99.16	99.28	92.89	97.49	97.45	97.51	97.6	97.59	99.28	97.24	97.28	97.32	97.31	97.26	97.29	97.19	97.3	97.25	97.31	97.22	97.28	97.25	97.3	97.3	97.28	97.28	97.3	97.26	93.15	97.33	97.54	93.23	97.29	97.25	97.26	97.26	93.3	93.19	93.19	97.27	97.46	93.32	97.31	97.32	97.27	97.26	99.98	97.27	93.31	99.98	96.58	93.43	96.68	93.21	93.24	98.94	99.32	98.93	98.92	98.95	99.3	98.94	98.93	98.94	98.94	98.95	98.96	98.94	99.3	99.31	97.53	99.38	99.31	96.67	96.63	99.37	97.58	97.78	97.79	99.97	99.97	100	97.26	97.56	99.97	99.39	96.7	96.63	97.51	97.28	97.2	97.6	97.2	97.59	98.41	98.55	97.58	97.6	97.58	97.55	99.37	98.47	99.36	97.15	97.35	97.33	97.25	97.31	97.38	97.33	97.31	97.27	97.25	97.24	97.29	97.21	97.36	97.24	97.22	97.18	97.4	97.27	97.35	97.32	97.27	97.52	97.24	97.3	97.3	97.31	97.29	98.42	97.3	96.02	97.36	97.21	97.29	97.33	97.31	97.3	97.16	97.29	97.19	98.43	97.33	97.2	96.6	97.32	97.29	97.25	97.59	97.61	97.65	97.59	97.61	97.56	97.29	97.58	97.58	97.48	97.61	98.41	97.28	98.38	98.4	97.29	97.23	96.66	97.22	97.28	97.25	97.24	92	96.7	97.5	98.08	97.77	97.47	96.66	98.26	98.33	92.32	97.6	97.58	97.62	92.05	92.1	99.97	99.97	99.32	97.41	97.42	97.22	97.37	97.13	97.2	97.6	99.39	97.25	97.34	98.58	97.54	97.65	97.73	97.63	97.62	97.71	98.36	97.63	97.7	97.64	97.71	97.7	97.69	97.63	97.67	97.74	97.72	97.65	97.74	97.63	97.7	97.66	97.7	97.67	97.72	97.64	97.7	97.65	97.63	97.64	97.65	97.66	97.68	97.6	97.69	97.74	98.35	98.33	99.37	99.4	98.29	98.26	97.67	98.18	97.72	97.69	98.44	98.39	98.34	98.34	98.38	98.36	98.28	99.39	97.65	97.77	97.74	97.68	97.71	99.36	99.36	98.48	98.44	98.45	98.42	98.43	98.44	98.43	98.45	98.41	98.46	98.44	98.48	98.04	98.52	98.45	98.09	98.07	98.49	98.46	98.04	98.31	98.19	97.69	97.66	98.4	98.38	98.52	98.48	98.43	98.45	98.49	98.1	98.31	97.6	97.51	97.57	97.58	98.37	98.33	97.6	98.23	98.33	98.37	98.23	98.37	98.43	98.31	96.52	96.58	97.73	96.58	98.34	98.35	98.35	96.54	98.32	98.36	98.19	98.36	98.35	98.38	98.33	98.38	98.33	98.37	98.42	98.35	98.37	98.39	96.66	96.71	96.23	96.22	96.2	96.19	96.22	96.19	96.26	96.22	96.24	96.22	99.32	99.34	97.6	99.38	99.33	97.6	97.41	97.96	97.98	98.51	97.44	98.52	97.9	97.43	97.46	97.42	97.96	98.5	97.48	97.98	98.46	97.95	97.98	97.95	97.99	97.95	98.48	97.46	98.43	98.48	97.48	97.95	97.94	98	97.95	97.98	98.5	97.95	97.98	98.43	97.98	97.94	97.94	98.49	97.44	96.69	99.33	98.51	98.47	99.36	98.42	98.21	97.24	97.32	97.26	96.75	97.35	98.57	99.37	99.35	99.34	99.37	99.39	98.52	98.52	98.58	97.6	97.55	98.44	97.59	99.33	99.31	97.52	96.69	98.01	99.98	97.4	97.42	98.39	98.38	98.45	98.34	98.33	98.4	98.04	97.51	97.54	97.53	98.43	97.57	98.5	97.46	97.57	97.23	97.68	97.53	97.31	96.89	97.56	97.27	98.42	98.44	98.49	98.47	98.52	97.38	98.5	98.55	97.27	98.45	97.39	97.27	96.98	97.59	96.9	98.47	97.51	97.53	96.92	97.51	96.86	97.6	97.55	96.1	97.56	97.16	98.39	97.24	97.53	97.56	97.3	97.42	96.95	96.89	96.97	96.91	99.34	98.52	98.5	97.56	98.49	98.52	97.59	98.58	99.38	99.37	97.59	97.54	97.56	96.75	97.32	99.38	97.23	97.31	97.2	99.38	98.5	99.38	99.38	98.41	97.45	97.44	97.43	98.51	97.32	97.47	99.26	97.55	98.15	97.53	97.61	97.48	97.49	97.28	97.15	98.6	97.61	96.03	96.05	96.02	96.06	99.4	97.59	97.59	97.54	97.55	97.07	98.24	97.59	97.53	97.54	97.56	97.57	97.53	97.14	97.35	97.22	97.55	97.48	97.51	99.34	97.31	97.28	92.51	91.9	96.67	96.7	96.72	96.73	96.58	97.39	97.59	99.98	97.56	97.62	97.63	99.98	97.59	96.6	97.61	97.59	97.55	97.65	97.59	97.61	97.56	97.82	97.59	97.62	97.29	97.3	96.66	98.39	97.62	97.64	97.58	92	98.29	98.33	97.7	97.57	99.36	97.39	99.33	98.43	98.49	98.5	98.37	96.73	96.7	96.76	96.7	96.75	96.73	96.69	96.72	96.68	96.78	96.72	96.69	96.73	96.76	96.72	96.71	97.76	96.69	96.76	96.63	96.82	98.47	98.5	98.59	98.16	98.49	97.79	98.08	98.11	98.08	98.49	98.19	98.5	98.02	98.49	98.61	98.24	98.18	97.37	98.46	98.34	98.01	98.08	98.51	97.47	98.14	97.5	97.76	97.63	97.79	98.49	98.19	96.4	96.72	96.67	98.54	98.11	97.83	98.53	96.65	98.48	98.08	98.5	96.37	97.8	97.8	97.82	98.12	98.47	98.5	98.49	97.81	97.78	98.12	98.16	97.62	99.38	98.38	97.24	98.47	96.71	96.74	98.53	96.8	96.69	96.76	96.73	96.68	97.58	97.58	97.64	97.58	97.52	97.59	97.57	97.6	97.79	97.83	99.97	99.96	97.6	93.22	93.14	97.38	97.57	98.37	98.4	98.4	98.4	98.4	98.4	98.4	98.4	98.37	98.4	98.4	98.4	98.4	98.4	98.4	98.39	98.44	98.4	98.4	98.43	98.38	98.4	98.34	98.4	98.4	98.32	98.35	98.4	98.32	98.36	98.33	98.34	98.34	98.4	98.38	98.41	98.4	97.8	98.35	98.39	97.84	98.4	98.42	98.41	98.29	98.4	98.4	98.36	98.35	98.08	98.36	98.4	98.36	98.4	98.39	98.4	98.39	98.42	98.42	97.82	97.92	97.85	97.78	97.2	99.39	97.86	99.36	99.33	98.05
CFSAN145422	97.33	97.58	97.59	97.62	97.45	97.49	97.33	99.64	97.8	97.41	98.6	97.6	99.55	97.43	97.32	99.71	97.61	97.64	97.64	97.53	97.63	99.71	99.74	99.73	99.72	93.08	98.8	97.46	97.56	97.63	99.76	97.46	97.64	97.64	97.52	97.66	97.64	97.55	97.67	97.54	97.65	97.49	97.31	96.18	97.62	97.51	97.44	97.19	97.19	97.16	99.3	99.71	97.38	99.57	99.71	97.69	97.6	97.31	97.66	97.62	97.67	99.62	97.52	97.22	97.2	97.26	97.27	98.57	99.42	99.74	99.71	99.74	98.62	96.3	98.82	99.73	98.86	99.37	98.67	98.62	99.64	99.73	97.68	91.97	92.9	99.96	96.86	99.45	97.35	98.79	99.37	97.37	97.51	97.56	99.74	97.8	96.39	96.38	97.6	97.63	97.45	97.47	97.43	97.57	97.42	97.47	92.79	97.49	99.36	97.37	97.56	97.32	97.29	97.38	97.37	97.39	97.33	92.94	97.4	97.46	92.96	98.74	97.51	99.33	99.67	99.81	97.3	97.21	99.94	97.45	97.45	97.62	97.63	99.61	96.29	98.74	98.74	97.54	97.64	97.5	98.64	92.95	97.37	97.41	98.63	97.64	98.79	97.47	97.39	98.66	98.86	97.49	98.92	97.41	99.57	96.26	97.25	97.28	97.23	98.68	99.67	96.29	97.42	99.74	97.48	97.55	97.36	97.29	99.77	99.37	99.34	99.96	98.74	98.75	96.25	96.25	99.57	97.2	97.56	97.26	98.65	99.64	97.65	96.27	97.56	99.16	98.8	97.53	97.53	97.39	97.51	97.48	96.25	97.59	97.69	99.58	99.53	97.44	97.23	97.15	92.68	97.56	97.58	92.68	99.65	99.6	99.61	99.71	99.7	97.62	97.54	97.52	97.53	97.52	97.51	97.49	97.4	97.51	97.48	97.49	97.45	97.48	97.53	97.52	97.44	97.51	97.43	97.53	97.51	93.14	97.5	99.68	93.14	97.33	97.48	97.37	97.49	93.17	93.12	93.07	97.46	97.86	93.21	97.52	97.54	97.49	97.5	97.32	97.48	93.18	97.33	96.29	93.52	96.24	93.07	93.05	97.28	97.6	97.22	97.27	97.27	97.61	97.3	97.29	97.25	97.28	97.3	97.28	97.26	97.59	97.62	97.63	97.64	97.6	96.27	96.09	97.68	99.76	98.78	98.79	97.29	97.33	97.19	100	99.64	97.33	97.64	96.2	96.2	99.57	97.28	97.29	99.61	97.29	98.68	97.62	97.51	99.66	99.22	99.23	99.37	97.62	97.68	97.66	97.31	97.48	97.48	97.38	97.46	97.53	97.4	97.41	97.45	97.39	97.3	97.39	97.32	97.46	97.45	97.33	97.39	97.53	97.41	97.48	97.31	97.46	97.6	97.44	97.49	97.48	97.48	97.48	97.42	97.41	96.29	97.48	97.44	97.42	97.43	97.45	97.41	97.28	97.31	97.37	97.59	97.36	97.3	96.39	97.33	97.3	97.31	99.69	99.73	99.74	99.75	99.74	99.75	97.36	99.71	99.73	99.6	99.71	97.64	98.47	97.51	97.63	97.31	97.31	96.47	97.42	97.3	97.32	97.31	91.97	96.23	97.52	97.24	98.8	97.63	96.38	97.46	97.47	92.31	99.74	99.64	99.64	91.97	92.02	97.32	97.33	97.59	97.3	97.27	97.26	97.28	97.28	97.31	99.73	97.62	99.69	97.36	97.56	99.61	97.75	97.78	97.74	97.69	97.8	97.52	97.75	97.75	97.77	97.78	97.79	97.83	97.9	97.85	97.8	97.76	97.74	97.79	97.74	97.69	97.7	97.74	97.8	97.78	97.76	97.78	97.71	97.73	97.7	97.77	97.75	97.71	97.72	97.78	97.81	97.62	97.46	97.6	97.59	97.41	97.52	97.7	97.41	97.78	97.75	97.59	97.49	97.45	97.39	97.37	97.41	97.41	97.57	97.7	97.72	97.76	97.71	97.65	97.6	97.55	97.58	97.56	97.56	97.51	97.54	97.59	97.57	97.51	97.53	97.54	97.55	97.55	97.27	97.57	97.51	97.29	97.32	97.52	97.56	97.16	97.45	97.37	97.78	97.79	97.52	97.6	97.55	97.62	97.65	97.63	97.55	97.16	97.49	98.79	98.82	98.78	98.79	97.52	97.46	98.78	97.42	97.48	97.46	97.48	97.56	97.56	97.53	96.27	96.32	97.8	96.19	97.48	97.5	97.46	96.22	97.43	97.5	97.33	97.43	97.45	97.46	97.39	97.5	97.47	97.47	97.44	97.46	97.5	97.51	96.22	96.23	96.41	96.38	96.38	96.39	96.39	96.4	96.43	96.4	96.4	96.43	97.52	97.55	98.65	97.67	97.58	99.73	97.05	97.44	97.57	97.66	97.06	97.62	97.48	97.06	97.08	97.11	97.5	97.66	97.08	97.5	97.54	97.61	97.57	97.59	97.52	97.49	97.48	97.1	97.56	97.57	97.15	97.58	97.59	97.58	97.53	97.57	97.64	97.48	97.57	97.57	97.59	97.59	97.59	97.58	97.07	96.11	97.57	97.49	97.64	97.69	97.44	97.28	97.37	97.38	97.24	96.42	97.45	97.56	97.69	97.64	97.62	97.65	97.66	97.58	97.49	97.59	97.9	97.87	97.56	99.68	97.6	97.62	98.86	96.21	97.57	97.33	98.83	98.76	97.48	97.45	97.47	97.53	97.44	97.42	97.31	97.58	97.68	97.64	97.53	99.91	97.62	97.47	97.75	97.34	97.93	98.8	97.53	97.11	99.72	97.31	97.75	97.73	97.71	97.72	97.75	97.41	97.74	97.77	97.43	97.37	97.45	97.45	97.16	99.72	97.17	97.65	97.6	99.58	97.1	98.54	97.08	99.71	99.68	96.33	98.69	97.26	97.48	97.31	97.64	99.7	97.31	97.24	97.07	97.07	97.1	97.03	97.63	97.55	97.64	97.53	97.6	97.58	97.52	97.67	97.58	97.63	99.74	98.84	99.29	96.28	97.39	97.58	97.41	97.42	97.4	97.63	97.52	97.69	97.69	97.45	97.33	97.26	97.32	97.66	97.22	97.41	97.53	97.56	97.29	98.92	97.66	97.59	99.36	97.3	97.26	97.55	99.57	96.23	96.26	96.21	96.26	97.63	99.72	99.71	99.7	99.73	97.22	97.35	99.92	99.61	99.66	99.6	99.64	99.57	97.25	97.32	97.21	98.5	97.6	97.58	97.68	97.35	97.34	92.36	91.89	96.2	96.23	96.23	96.24	96.2	97.17	99.75	97.33	99.31	99.93	99.95	97.32	99.69	96.18	99.74	99.38	99.28	99.92	99.72	98.74	99.36	98.76	99.98	99.96	97.38	97.38	96.27	97.44	99.96	99.77	99.79	91.98	97.56	97.45	97.8	99.65	97.58	97.51	97.65	97.63	97.59	97.53	97.57	96.32	96.27	96.26	96.23	96.25	96.26	96.26	96.25	96.26	96.29	96.23	96.29	96.25	96.27	96.28	96.23	98.72	96.3	96.39	96.28	96.26	97.54	97.66	97.55	97.31	97.61	98.81	97.29	97.25	97.29	97.64	97.38	97.59	97.31	97.53	97.66	97.35	97.26	98.71	97.74	97.46	97.29	97.27	97.66	98.92	97.32	98.72	98.78	98.64	98.77	97.69	97.31	96	96.32	96.35	97.55	97.3	98.84	97.66	96.35	97.6	97.28	97.66	95.82	98.71	98.69	98.71	97.24	97.67	97.78	97.75	98.84	98.78	97.26	97.41	99.72	97.67	97.61	97.3	97.45	96.25	96.25	97.55	96.24	96.21	96.22	96.19	96.23	99.67	99.4	99.7	99.66	99.63	99.68	99.75	99.68	98.78	98.76	97.32	97.37	99.65	93.12	93.17	97.32	99.66	97.62	97.62	97.62	97.62	97.62	97.62	97.62	97.62	97.6	97.62	97.62	97.62	97.62	97.62	97.62	97.57	97.52	97.58	97.62	97.51	97.62	97.62	97.58	97.58	97.58	97.57	97.55	97.61	97.52	97.56	97.6	97.54	97.57	97.58	97.42	97.59	97.42	97.07	97.58	97.43	97.12	97.42	97.59	97.59	97.49	97.42	97.43	97.56	97.56	97.19	97.56	97.42	97.56	97.42	97.58	97.59	97.46	97.44	97.44	96.98	96.98	97.02	96.88	97.28	97.62	97.48	97.67	97.62	97.28
CFSAN145423	97.32	97.69	97.68	97.64	97.51	97.45	97.39	99.82	97.92	97.41	98.76	97.55	99.71	97.46	97.41	99.97	97.47	97.59	97.56	97.49	97.58	99.98	99.99	99.99	99.99	93.19	98.75	97.39	97.47	97.52	99.71	97.4	97.57	97.51	97.48	97.59	97.57	97.42	97.62	97.46	97.67	97.43	97.3	96.22	97.63	97.52	97.44	97.13	97.13	97.07	99.28	99.64	97.4	99.85	99.69	97.67	97.48	97.33	97.55	97.49	97.58	99.95	97.47	97.26	97.16	97.29	97.3	98.71	99.34	99.7	99.69	99.71	98.71	96.25	98.92	99.92	98.87	99.31	98.79	98.78	99.63	99.69	97.58	91.94	92.98	99.66	96.87	99.7	97.37	98.78	99.3	97.36	97.46	97.7	99.72	97.76	96.37	96.39	97.58	97.6	97.36	97.54	97.4	97.52	97.47	97.48	92.78	97.49	99.3	97.47	97.44	97.32	97.3	97.48	97.46	97.5	97.38	93.03	97.43	97.45	93.06	98.84	97.46	99.3	99.96	99.72	97.3	97.32	99.62	97.48	97.46	97.72	97.62	99.61	96.29	98.76	98.86	97.48	97.69	97.45	98.79	92.99	97.38	97.47	98.74	97.56	98.68	97.4	97.55	98.76	98.86	97.46	98.87	97.36	99.66	96.22	97.32	97.3	97.28	98.76	99.6	96.31	97.44	99.99	97.49	97.69	97.74	97.73	99.72	99.41	99.45	99.67	98.75	98.75	96.32	96.34	99.89	97.28	97.49	97.29	98.72	99.59	97.63	96.31	97.51	99.16	98.76	97.46	97.54	97.34	97.47	97.41	96.33	97.56	97.51	99.58	99.48	97.38	97.26	97.27	92.8	97.55	97.55	92.77	99.92	99.9	99.9	99.99	99.97	97.5	97.52	97.56	97.48	97.57	97.52	97.52	97.49	97.48	97.47	97.51	97.5	97.48	97.48	97.48	97.41	97.49	97.52	97.53	97.5	93.21	97.49	99.88	93.14	97.38	97.45	97.39	97.46	93.29	93.14	93.17	97.48	97.88	93.19	97.54	97.58	97.56	97.56	97.61	97.54	93.36	97.59	96.35	93.57	96.34	93.2	93.18	97.55	97.51	97.48	97.54	97.52	97.54	97.53	97.54	97.53	97.56	97.55	97.5	97.52	97.53	97.57	97.56	97.58	97.59	96.28	96.17	97.58	99.72	98.86	98.84	97.61	97.59	97.46	99.62	100	97.57	97.54	96.31	96.24	99.93	97.33	97.3	99.95	97.34	98.73	97.62	97.43	99.62	99.32	99.3	99.31	97.5	97.51	97.5	97.21	97.48	97.44	97.34	97.45	97.46	97.4	97.44	97.47	97.42	97.28	97.39	97.29	97.46	97.33	97.38	97.36	97.45	97.37	97.47	97.4	97.46	97.56	97.42	97.45	97.44	97.48	97.42	97.48	97.4	96.24	97.42	97.39	97.47	97.45	97.43	97.37	97.29	97.32	97.36	97.57	97.44	97.31	96.34	97.32	97.32	97.28	99.97	99.96	99.98	99.99	99.98	99.99	97.35	99.99	99.98	99.86	99.97	97.52	98.83	97.46	97.58	97.38	97.33	96.34	97.38	97.3	97.35	97.34	91.91	96.22	97.65	97.66	98.95	97.57	96.33	97.37	97.4	92.33	99.98	99.98	99.98	91.99	91.99	97.67	97.61	97.57	97.3	97.28	97.27	97.29	97.28	97.31	99.69	97.51	99.66	97.37	97.49	99.79	97.93	97.95	97.91	97.86	97.84	97.44	97.89	97.92	97.89	97.95	97.97	97.9	97.87	97.93	97.91	97.86	97.91	97.91	97.83	97.84	97.92	97.88	97.88	97.92	97.9	97.9	97.86	97.86	97.78	97.84	97.89	97.88	97.75	97.95	97.9	97.53	97.45	97.57	97.54	97.41	97.48	97.82	97.44	97.94	97.91	97.66	97.62	97.42	97.45	97.42	97.49	97.34	97.57	97.71	97.83	97.79	97.75	97.79	97.53	97.52	97.62	97.56	97.61	97.59	97.61	97.5	97.56	97.59	97.58	97.54	97.57	97.61	97.72	97.64	97.57	97.7	97.72	97.6	97.61	97.66	97.47	97.32	97.89	97.93	97.6	97.64	97.59	97.62	97.59	97.67	97.59	97.63	97.45	98.84	98.8	98.82	98.87	97.43	97.41	98.83	97.37	97.43	97.4	97.38	97.5	97.5	97.47	96.26	96.23	97.86	96.18	97.49	97.52	97.45	96.21	97.41	97.46	97.35	97.44	97.43	97.46	97.48	97.52	97.43	97.48	97.46	97.46	97.46	97.5	96.28	96.33	96.5	96.5	96.46	96.48	96.48	96.45	96.51	96.5	96.48	96.48	97.55	97.51	98.76	97.57	97.52	99.97	97.51	97.49	97.62	97.59	97.5	97.54	97.47	97.51	97.55	97.49	97.49	97.56	97.54	97.51	97.55	97.53	97.56	97.55	97.53	97.51	97.49	97.52	97.51	97.53	97.63	97.64	97.61	97.56	97.52	97.6	97.56	97.52	97.56	97.51	97.59	97.63	97.64	97.6	97.5	96.16	97.56	97.5	97.58	97.48	97.43	97.49	97.33	97.37	97.18	96.43	97.35	97.55	97.53	97.56	97.52	97.52	97.56	97.48	97.5	97.6	97.89	97.92	97.63	99.97	97.54	97.6	99.02	96.38	97.61	97.61	98.83	98.74	97.46	97.4	97.44	97.41	97.49	97.42	97.7	97.62	97.66	97.65	97.47	99.63	97.65	97.58	97.84	97.37	97.93	98.84	97.49	97.12	99.71	97.36	97.68	97.72	97.71	97.72	97.78	97.4	97.69	97.77	97.34	97.43	97.37	97.39	97.09	99.69	97.08	97.66	97.64	99.88	96.99	98.73	96.93	99.66	99.67	96.21	98.81	97.27	97.48	97.38	97.7	99.68	97.34	97.32	97.03	96.94	97.05	96.95	97.51	97.6	97.72	97.68	97.71	97.64	97.73	97.56	97.54	97.52	99.7	98.86	99.29	96.27	97.4	97.5	97.4	97.45	97.42	97.52	97.52	97.55	97.53	97.39	97.3	97.3	97.34	97.66	97.34	97.33	97.47	97.7	97.67	99	97.73	97.56	99.33	97.34	97.26	97.55	99.89	96.23	96.22	96.22	96.2	97.57	99.7	99.68	99.71	99.68	97.18	97.31	99.6	99.94	99.83	99.95	99.96	99.87	97.24	97.35	97.24	98.74	97.58	97.56	97.55	97.35	97.28	92.83	91.95	96.28	96.22	96.3	96.23	96.19	97.18	99.71	97.56	99.45	99.64	99.68	97.62	99.94	96.3	99.69	99.41	99.42	99.64	99.65	98.74	99.45	98.83	99.59	99.68	97.39	97.36	96.28	97.42	99.68	99.68	99.71	92.04	97.53	97.49	97.94	99.79	97.48	97.61	97.56	97.55	97.6	97.6	97.59	96.34	96.38	96.34	96.28	96.29	96.34	96.31	96.34	96.34	96.34	96.31	96.34	96.33	96.35	96.31	96.38	98.76	96.28	96.33	96.27	96.35	97.67	97.7	97.57	97.67	97.65	98.81	97.65	97.69	97.66	97.72	97.68	97.68	97.71	97.64	97.72	97.69	97.63	98.65	97.79	97.63	97.67	97.75	97.7	99.02	97.7	98.83	98.9	98.82	98.71	97.69	97.67	96.28	96.39	96.39	97.69	97.68	98.89	97.71	96.37	97.7	97.65	97.64	96.27	98.82	98.73	98.79	97.68	97.7	97.77	97.76	98.83	98.88	97.68	97.75	99.99	97.52	97.59	97.32	97.44	96.31	96.37	97.51	96.36	96.28	96.35	96.35	96.27	99.68	99.32	99.61	99.61	99.57	99.64	99.98	99.63	98.86	98.87	97.55	97.65	99.62	93.2	93.19	97.33	99.9	97.58	97.57	97.57	97.57	97.57	97.57	97.57	97.57	97.53	97.57	97.57	97.57	97.57	97.57	97.57	97.54	97.52	97.56	97.57	97.51	97.55	97.57	97.53	97.56	97.56	97.51	97.55	97.55	97.49	97.5	97.5	97.49	97.54	97.56	97.53	97.56	97.49	97.51	97.54	97.54	97.54	97.51	97.56	97.56	97.54	97.51	97.43	97.53	97.54	97.34	97.55	97.43	97.54	97.49	97.55	97.56	97.44	97.46	97.46	97.39	97.36	97.41	97.32	97.27	97.52	97.57	97.53	97.54	97.69
CFSAN145424	97.31	98.58	98.57	98.59	98.4	98.36	98.37	97.55	97.65	98.34	97.53	98.58	97.58	97.32	98.22	97.6	99.4	99.33	99.37	99.3	99.37	97.61	97.66	97.61	97.62	93.19	97.52	99.23	99.31	99.38	97.65	98.37	98.45	99.4	99.3	99.36	99.35	99.23	99.37	99.31	98.55	99.2	97.45	96.64	98.47	98.3	97.37	97.05	97.1	96.97	97.55	97.61	97.32	97.58	97.58	98.61	99.4	97.31	99.41	99.33	99.38	97.61	98.45	97.41	97.35	97.27	97.42	97.52	97.57	97.67	97.59	97.65	97.62	96.75	97.61	97.61	97.61	97.59	97.61	97.59	97.54	97.61	99.44	92.02	92.99	97.61	97.05	97.56	98.33	97.59	97.6	97.28	98.51	97.55	97.65	97.61	96.14	96.79	98.58	98.5	97.31	98.3	98.39	98.36	98.36	98.35	92.8	98.35	97.63	98.3	98.28	97.28	97.31	98.25	98.27	98.29	98.28	93.05	98.42	98.34	93.08	97.66	98.38	97.59	97.53	97.63	97.3	97.25	97.67	98.4	97.38	98.54	98.45	97.6	96.72	97.8	97.61	98.42	97.63	98.39	97.56	93.03	97.31	97.28	97.8	98.42	97.81	98.24	98.26	97.89	97.82	99.16	97.88	97.32	97.3	96.78	97.28	97.3	97.29	97.53	97.68	96.71	98.36	97.63	98.4	98.53	98.19	98.2	97.67	97.68	97.66	97.68	97.65	97.66	96.86	96.85	97.48	97.18	99.34	97.29	97.51	97.63	99.37	96.71	99.33	97.71	97.75	98.35	98.57	99.11	98.52	98.36	96.82	99.4	99.37	97.67	97.58	99.18	97.14	97.24	92.86	99.19	99.28	92.83	97.52	97.49	97.51	97.59	97.57	99.32	97.32	97.3	97.29	97.36	97.37	97.32	97.33	97.35	97.33	97.35	97.24	97.3	97.34	97.35	97.32	97.32	97.33	97.35	97.34	93.17	97.35	97.55	93.18	97.31	97.33	97.34	97.35	93.25	93.22	93.15	97.3	97.6	93.23	97.37	97.37	97.36	97.32	99.99	97.33	93.28	99.99	96.73	93.5	96.81	93.16	93.19	99.02	99.34	99.03	99.02	99	99.31	99.03	99.03	99.02	99	99.02	99.06	99.01	99.33	99.33	97.55	99.4	99.33	96.75	96.68	99.44	97.69	97.76	97.7	99.97	99.98	99.88	97.31	97.58	100	99.42	96.83	96.75	97.6	97.29	97.3	97.6	97.28	97.61	98.32	98.51	97.63	97.62	97.61	97.58	99.38	98.48	99.38	97.24	97.35	97.39	97.28	97.41	97.39	97.34	97.36	97.39	97.26	97.27	97.35	97.26	97.36	97.33	97.28	97.3	97.36	97.32	97.42	97.29	97.35	97.52	97.32	97.34	97.39	97.31	97.36	98.41	97.32	96.12	97.37	97.31	97.36	97.39	97.37	97.36	97.26	97.33	97.33	98.44	97.29	97.34	96.83	97.3	97.3	97.29	97.56	97.59	97.59	97.59	97.58	97.63	97.32	97.59	97.63	97.53	97.6	98.44	97.37	98.38	98.43	97.31	97.3	96.81	97.33	97.31	97.33	97.31	92.03	96.89	97.52	98.21	97.82	97.5	96.83	98.3	98.33	92.26	97.67	97.59	97.59	92.06	92.05	99.98	99.97	99.33	97.45	97.47	97.21	97.49	97.19	97.17	97.6	99.4	97.34	97.33	98.57	97.61	97.7	97.69	97.67	97.7	97.71	98.37	97.67	97.73	97.76	97.75	97.69	97.76	97.76	97.78	97.74	97.69	97.68	97.73	97.66	97.73	97.71	97.71	97.73	97.69	97.66	97.71	97.69	97.69	97.65	97.7	97.74	97.72	97.7	97.76	97.72	98.35	98.38	99.42	99.42	98.25	98.33	97.65	98.2	97.73	97.7	98.51	98.47	98.32	98.39	98.34	98.35	98.31	99.4	97.63	97.78	97.81	97.76	97.79	99.35	99.38	98.53	98.45	98.46	98.49	98.49	98.42	98.49	98.49	98.43	98.5	98.48	98.52	98.12	98.51	98.5	98.2	98.14	98.51	98.5	98.15	98.37	98.3	97.74	97.74	98.46	98.48	98.52	98.53	98.46	98.52	98.5	98.1	98.31	97.56	97.55	97.52	97.62	98.4	98.38	97.57	98.27	98.35	98.4	98.33	98.42	98.43	98.43	96.74	96.75	97.7	96.67	98.47	98.45	98.48	96.63	98.36	98.41	98.31	98.42	98.45	98.46	98.39	98.42	98.38	98.4	98.44	98.42	98.42	98.43	96.87	96.84	96.23	96.2	96.24	96.2	96.23	96.22	96.24	96.24	96.25	96.23	99.37	99.34	97.63	99.4	99.34	97.6	97.42	97.96	98	98.55	97.49	98.56	97.85	97.41	97.47	97.51	97.97	98.54	97.45	98.01	98.48	97.92	97.98	97.92	97.98	97.89	98.52	97.48	98.48	98.48	97.55	98.01	97.99	98	97.94	98.03	98.51	97.99	97.98	98.48	98.03	98.04	98.04	98.52	97.49	96.74	99.34	98.42	98.46	99.41	98.44	98.24	97.24	97.33	97.22	96.87	97.37	98.56	99.41	99.38	99.35	99.35	99.41	98.56	98.56	98.58	97.57	97.57	98.52	97.64	99.33	99.36	97.53	96.8	98.02	99.99	97.54	97.47	98.39	98.35	98.36	98.34	98.37	98.39	98.27	97.53	97.51	97.54	98.37	97.64	98.54	97.48	97.62	97.31	97.73	97.58	97.4	97.03	97.65	97.27	98.47	98.49	98.48	98.49	98.53	97.29	98.5	98.53	97.34	98.41	97.35	97.36	97.08	97.61	97	98.53	97.53	97.66	96.93	97.49	96.96	97.61	97.64	96.15	97.56	97.27	98.41	97.29	97.53	97.59	97.3	97.48	97.03	96.9	97.02	96.92	99.38	98.57	98.52	97.58	98.54	98.52	97.59	98.57	99.38	99.4	97.63	97.65	97.58	96.82	97.36	99.39	97.33	97.33	97.37	99.39	98.53	99.41	99.42	98.35	97.4	97.48	97.43	98.55	97.4	97.49	99.27	97.55	98.25	97.55	97.55	97.55	97.55	97.33	97.27	98.6	97.65	96.12	96.13	96.11	96.13	99.39	97.66	97.64	97.6	97.58	97.16	98.28	97.64	97.54	97.57	97.61	97.59	97.53	97.22	97.27	97.21	97.52	97.47	97.5	99.38	97.33	97.29	92.45	92.02	96.85	96.87	96.85	96.87	96.81	97.32	97.65	99.99	97.59	97.62	97.62	99.99	97.61	96.77	97.67	97.7	97.58	97.67	97.59	97.65	97.59	97.79	97.62	97.69	97.28	97.3	96.79	98.37	97.64	97.66	97.66	92.01	98.29	98.35	97.73	97.67	99.37	97.39	99.37	98.46	98.51	98.52	98.37	96.85	96.86	96.82	96.89	96.83	96.88	96.82	96.85	96.88	96.84	96.78	96.89	96.88	96.84	96.87	96.8	97.8	96.81	96.8	96.77	96.85	98.5	98.53	98.6	98.22	98.53	97.86	98.17	98.27	98.19	98.51	98.18	98.56	98.23	98.53	98.68	98.24	98.18	97.44	98.56	98.35	98.19	98.18	98.51	97.53	98.17	97.51	97.83	97.64	97.79	98.55	98.17	96.53	96.81	96.8	98.57	98.16	97.77	98.59	96.82	98.56	98.19	98.59	96.59	97.82	97.83	97.84	98.22	98.48	98.54	98.52	97.78	97.87	98.19	98.24	97.61	99.4	98.43	97.33	98.46	96.84	96.85	98.55	96.89	96.8	96.87	96.86	96.82	97.57	97.6	97.64	97.59	97.53	97.64	97.59	97.61	97.82	97.76	99.97	99.98	97.64	93.23	93.22	97.43	97.6	98.4	98.38	98.36	98.37	98.38	98.37	98.36	98.36	98.35	98.37	98.38	98.36	98.37	98.38	98.38	98.4	98.49	98.39	98.38	98.48	98.38	98.36	98.37	98.4	98.41	98.35	98.38	98.41	98.3	98.32	98.32	98.31	98.36	98.4	98.47	98.4	98.47	97.86	98.37	98.46	97.87	98.46	98.39	98.41	98.36	98.46	98.47	98.35	98.37	98.09	98.37	98.47	98.37	98.45	98.38	98.38	98.49	98.49	98.49	97.88	97.93	97.92	97.87	97.26	99.41	97.84	99.34	99.35	98.21
CJ0611A1	97.28	98.48	98.49	98.49	98.33	98.25	98.28	97.47	97.71	98.28	97.61	98.45	97.45	97.41	98.23	97.64	99.97	99.94	99.96	99.89	99.93	97.56	97.58	97.56	97.56	93.31	97.55	99.83	99.9	99.95	97.58	98.26	98.34	99.95	99.9	99.96	99.93	99.86	99.92	99.89	98.47	99.81	97.38	96.55	98.42	98.11	97.37	97.1	97.14	96.96	97.59	97.49	97.29	97.5	97.56	98.45	99.98	97.25	99.99	99.9	99.98	97.52	98.31	97.28	97.23	97.21	97.31	97.62	97.52	97.55	97.52	97.56	97.61	96.82	97.61	97.58	97.65	97.62	97.62	97.64	97.49	97.5	99.99	92.05	93.07	97.64	96.98	97.56	98.17	97.64	97.6	97.27	98.38	97.51	97.48	97.7	96.16	96.76	98.41	98.48	97.39	98.2	98.39	98.35	98.34	98.34	92.99	98.33	97.63	98.28	98.2	97.32	97.35	98.28	98.27	98.28	98.26	93.14	98.3	98.25	93.17	97.74	98.31	97.61	97.54	97.63	97.23	97.25	97.56	98.33	97.33	98.51	98.44	97.57	96.75	97.79	97.57	98.34	97.59	98.27	97.56	93.17	97.32	97.36	97.78	98.35	97.74	98.2	98.23	97.77	97.82	99.78	97.8	97.26	97.62	96.76	97.29	97.26	97.2	97.52	97.59	96.83	98.26	97.61	98.26	98.49	98.47	98.54	97.58	97.67	97.61	97.7	97.69	97.71	96.82	96.82	97.44	97.25	99.95	97.26	97.49	97.59	99.96	96.74	99.94	97.75	97.75	98.21	98.45	99.12	98.39	98.32	96.74	99.98	99.95	97.61	97.47	99.83	97.16	97.16	92.95	99.23	99.22	92.9	97.47	97.5	97.44	97.55	97.54	99.23	97.37	97.37	97.34	97.32	97.34	97.4	97.32	97.36	97.34	97.33	97.31	97.36	97.42	97.38	97.35	97.38	97.33	97.35	97.35	93.29	97.35	97.59	93.35	97.27	97.37	97.29	97.34	93.31	93.36	93.23	97.4	97.67	93.37	97.38	97.33	97.33	97.35	99.45	97.34	93.44	99.46	96.8	93.63	96.87	93.28	93.23	99.26	99.29	99.23	99.28	99.25	99.24	99.32	99.28	99.27	99.25	99.26	99.28	99.28	99.25	99.28	97.52	99.99	99.27	96.8	96.53	99.99	97.59	97.77	97.74	99.4	99.41	99.27	97.56	97.55	99.38	100	96.81	96.76	97.47	97.28	97.26	97.55	97.22	97.54	98.28	98.35	97.57	97.57	97.58	97.6	99.98	98.39	99.98	97.25	97.31	97.39	97.28	97.38	97.4	97.37	97.34	97.36	97.3	97.23	97.34	97.24	97.32	97.32	97.29	97.27	97.39	97.26	97.37	97.24	97.33	97.4	97.37	97.31	97.32	97.29	97.33	98.34	97.3	96.09	97.34	97.33	97.29	97.33	97.41	97.33	97.24	97.36	97.29	98.34	97.29	97.29	96.78	97.28	97.31	97.29	97.54	97.56	97.55	97.52	97.55	97.57	97.32	97.54	97.5	97.48	97.55	98.34	97.66	98.29	98.36	97.32	97.28	96.79	97.29	97.29	97.31	97.27	92.09	96.87	97.58	98.47	97.76	97.45	96.73	98.2	98.28	92.37	97.6	97.58	97.51	92.16	92.19	99.44	99.42	99.28	97.35	97.34	97.23	97.32	97.18	97.16	97.55	99.97	97.65	97.34	98.38	97.56	97.72	97.73	97.7	97.71	97.72	98.29	97.72	97.73	97.73	97.76	97.73	97.76	97.73	97.69	97.74	97.74	97.69	97.72	97.62	97.67	97.66	97.68	97.72	97.71	97.73	97.71	97.63	97.67	97.6	97.68	97.66	97.67	97.53	97.73	97.72	98.31	98.33	99.99	99.97	98.25	98.29	97.7	98.17	97.72	97.69	98.45	98.39	98.3	98.31	98.25	98.3	98.24	99.97	97.58	97.74	97.7	97.64	97.63	99.95	99.96	98.5	98.41	98.41	98.39	98.42	98.41	98.39	98.47	98.39	98.42	98.46	98.48	98.44	98.44	98.46	98.48	98.51	98.49	98.46	98.44	98.26	98.19	97.74	97.72	98.46	98.45	98.5	98.46	98.43	98.43	98.46	98.44	98.24	97.61	97.61	97.62	97.7	98.31	98.26	97.67	98.21	98.22	98.29	98.28	98.3	98.28	98.23	96.72	96.71	97.71	96.64	98.41	98.37	98.41	96.7	98.34	98.35	98.23	98.4	98.41	98.4	98.32	98.35	98.3	98.35	98.36	98.34	98.35	98.34	96.8	96.84	96.23	96.23	96.16	96.23	96.19	96.21	96.22	96.19	96.22	96.24	99.92	99.96	97.67	99.96	99.96	97.56	97.97	97.97	97.97	98.45	97.94	98.42	97.93	97.97	97.96	97.97	97.95	98.44	97.95	97.95	98.36	97.98	97.97	97.97	97.99	97.99	98.41	97.94	98.36	98.35	97.98	97.98	97.96	97.97	97.96	97.97	98.4	97.94	97.97	98.35	97.98	97.98	97.97	98.41	97.94	96.63	99.94	98.29	98.35	99.96	98.26	98.41	97.23	97.29	97.17	96.82	97.32	98.43	99.95	99.95	99.92	99.95	99.97	98.37	98.36	98.45	97.69	97.64	98.44	97.56	99.93	99.23	97.47	96.81	97.94	99.43	97.44	97.5	98.28	98.27	98.3	98.29	98.24	98.29	98.48	97.46	97.54	97.54	98.33	97.58	98.47	97.37	97.69	97.3	97.69	97.61	97.37	97.08	97.54	97.24	98.48	98.47	98.5	98.48	98.53	97.31	98.45	98.55	97.27	98.34	97.33	97.36	97	97.56	96.98	98.46	97.48	97.57	96.94	97.56	96.95	97.51	97.53	96.05	97.62	97.24	98.34	97.3	97.5	97.52	97.24	97.35	97.03	96.92	97.04	96.95	99.97	98.48	98.49	97.52	98.47	98.49	97.52	98.42	99.97	99.98	97.53	97.62	97.58	96.81	97.37	99.99	97.27	97.28	97.26	99.99	98.38	99.98	99.98	98.36	97.37	97.37	97.41	98.52	97.31	97.44	99.88	97.51	98.49	97.54	97.57	97.44	97.6	97.29	97.24	98.46	97.56	96.06	96.07	96.02	96.1	99.99	97.58	97.55	97.51	97.51	97.12	98.21	97.63	97.53	97.54	97.56	97.54	97.42	97.22	97.29	97.23	97.55	97.42	97.43	99.97	97.29	97.25	92.95	92.14	96.84	96.84	96.85	96.82	96.77	97.18	97.61	99.41	97.58	97.64	97.64	99.43	97.51	96.71	97.59	97.6	97.6	97.66	97.62	97.63	97.59	97.76	97.59	97.65	97.27	97.3	96.78	98.29	97.61	97.58	97.56	92.22	98.28	98.24	97.74	97.57	99.98	97.43	99.97	98.4	98.42	98.43	98.3	96.81	96.85	96.85	96.85	96.85	96.85	96.8	96.87	96.81	96.83	96.81	96.83	96.82	96.81	96.82	96.83	97.74	96.69	96.71	96.71	96.91	98.45	98.48	98.56	98.49	98.5	97.68	98.5	98.49	98.49	98.48	98.46	98.48	98.5	98.51	98.62	98.47	98.47	97.43	98.5	98.48	98.49	98.5	98.48	97.56	98.57	97.57	97.73	97.62	97.76	98.5	98.48	96.76	96.78	96.8	98.5	98.51	97.77	98.47	96.75	98.46	98.49	98.46	96.73	97.78	97.72	97.8	98.49	98.48	98.54	98.49	97.73	97.72	98.49	98.52	97.56	99.96	98.38	97.31	98.32	96.8	96.86	98.42	96.83	96.8	96.85	96.82	96.85	97.48	97.58	97.62	97.5	97.47	97.59	97.56	97.63	97.79	97.7	99.41	99.42	97.59	93.25	93.32	97.33	97.61	98.32	98.29	98.29	98.29	98.3	98.3	98.29	98.29	98.3	98.3	98.29	98.29	98.3	98.29	98.29	98.29	98.4	98.29	98.29	98.4	98.3	98.29	98.31	98.3	98.29	98.33	98.32	98.29	98.31	98.33	98.32	98.29	98.31	98.3	98.41	98.3	98.41	98.38	98.31	98.41	98.3	98.4	98.28	98.31	98.31	98.4	98.39	98.29	98.29	98.33	98.3	98.38	98.29	98.4	98.31	98.3	98.43	98.41	98.41	98.33	98.36	98.36	98.32	97.25	99.97	97.9	99.95	99.89	98.53
CJ4-1	96.08	96.6	96.65	96.59	96.56	96.64	96.61	96.3	96.29	96.62	96.3	96.66	96.26	96.09	96.57	96.34	96.78	96.81	96.84	96.68	96.84	96.31	96.31	96.28	96.29	93.36	96.23	96.66	96.72	96.82	96.29	96.59	96.68	96.82	96.75	96.79	96.77	96.68	96.82	96.74	96.53	96.66	96.14	97.14	96.6	96.61	96.11	95.8	95.81	95.74	96.25	96.24	96.07	96.27	96.3	96.54	96.81	96.07	96.78	96.71	96.84	96.17	96.6	96.08	96.06	95.97	96.07	96.26	96.19	96.29	96.23	96.31	96.23	99.43	96.35	96.31	96.36	96.26	96.32	96.33	96.25	96.31	96.83	92.19	93.05	96.36	95.68	96.24	96.51	96.25	96.23	96.14	96.62	96.16	96.34	96.22	96.03	99.4	96.62	96.6	96.09	96.53	96.59	96.64	96.57	96.59	92.93	96.62	96.21	96.59	96.61	96.09	96.07	96.64	96.59	96.59	96.57	93.07	96.65	96.62	93.2	96.36	96.66	96.29	96.26	96.21	96.09	96.06	96.35	96.59	96.06	96.68	96.61	96.25	99.35	96.38	96.28	96.64	96.15	96.73	96.17	93.1	96.04	96.03	96.44	96.63	96.42	96.45	96.48	96.4	96.33	96.65	96.37	96.11	96.25	99.9	96.05	96.06	96.03	96.22	96.3	99.43	96.57	96.31	96.61	96.6	96.58	96.7	96.24	96.34	96.37	96.31	96.4	96.33	100	100	96.17	96.01	96.78	95.99	96.21	96.18	96.84	99.45	96.8	96.34	96.39	96.59	96.61	96.64	96.55	96.51	99.38	96.81	96.78	96.19	96.14	96.61	96.02	96.01	92.87	96.75	96.76	92.95	96.17	96.19	96.15	96.32	96.28	96.8	96.14	96.13	96.14	96.15	96.1	96.17	96.11	96.16	96.13	96.22	96.15	96.15	96.09	96.15	96.11	96.13	96.11	96.13	96.12	93.46	96.13	96.31	93.3	96.07	96.16	96.09	96.11	93.41	93.33	93.32	96.1	96.26	93.38	96.19	96.17	96.14	96.12	96.77	96.19	93.43	96.74	99.39	93.6	100	93.33	93.35	96.81	96.82	96.75	96.77	96.81	96.83	96.72	96.81	96.76	96.79	96.78	96.77	96.75	96.83	96.83	96.2	96.85	96.77	99.34	97.04	96.83	96.27	96.34	96.35	96.78	96.79	96.63	96.16	96.23	96.74	96.87	100	99.98	96.23	96.06	96.11	96.22	96.04	96.26	96.58	96.64	96.28	96.29	96.31	96.23	96.79	96.68	96.83	96.04	96.02	96.06	96.07	96.08	96.08	96.05	96.09	96.09	95.94	96.02	96.04	96.03	96.06	96.07	96.01	96.02	96.08	96.02	96.15	96.04	96.09	96.13	96.1	96.1	96.11	96.07	96.12	96.6	96.08	95.98	96.06	96.07	96.06	96.1	96.06	96.1	96.06	96.04	96.05	96.63	96.04	96.03	99.45	96.1	96.08	96.05	96.29	96.28	96.31	96.28	96.34	96.29	96.06	96.27	96.3	96.17	96.32	96.69	96.26	96.66	96.69	96.03	96.06	99.42	96.04	96.1	96.08	96.05	92.09	99.38	96.15	96.59	96.51	96.12	99.45	96.56	96.66	92.43	96.34	96.22	96.25	92.23	92.21	96.75	96.79	96.81	96.15	96.11	96.01	96.1	95.93	95.92	96.3	96.81	96.19	96.04	96.65	96.32	96.3	96.29	96.28	96.27	96.26	96.62	96.26	96.34	96.28	96.32	96.33	96.25	96.34	96.34	96.33	96.29	96.27	96.35	96.19	96.24	96.27	96.27	96.29	96.3	96.26	96.3	96.24	96.25	96.16	96.25	96.3	96.25	96.22	96.34	96.33	96.69	96.49	96.82	96.84	96.53	96.72	96.3	96.54	96.35	96.27	96.61	96.52	96.54	96.6	96.55	96.61	96.57	96.79	96.13	96.16	96.15	96.17	96.14	96.74	96.77	96.58	96.5	96.48	96.59	96.54	96.57	96.49	96.54	96.52	96.6	96.54	96.53	96.58	96.55	96.58	96.56	96.57	96.52	96.54	96.5	96.54	96.5	96.29	96.31	96.61	96.57	96.63	96.55	96.56	96.59	96.57	96.58	96.6	96.25	96.25	96.28	96.29	96.6	96.55	96.27	96.56	96.64	96.64	96.58	96.61	96.61	96.58	99.28	99.42	96.33	99.34	96.46	96.55	96.56	99.35	96.51	96.56	96.49	96.55	96.57	96.56	96.54	96.54	96.5	96.56	96.55	96.53	96.58	96.55	99.98	99.99	96.04	96.04	96.03	96.02	96	96.03	96.04	96	96.05	96.03	96.78	96.79	96.23	96.82	96.79	96.27	96.32	96.37	96.41	96.66	96.33	96.67	96.35	96.33	96.29	96.31	96.36	96.66	96.31	96.42	96.54	96.34	96.38	96.3	96.39	96.32	96.61	96.32	96.55	96.56	96.37	96.43	96.42	96.41	96.39	96.42	96.66	96.36	96.38	96.55	96.43	96.46	96.44	96.53	96.33	97.09	96.71	96.56	96.68	96.79	96.42	96.65	96.08	96.05	96	98.86	96.11	96.62	96.79	96.77	96.78	96.75	96.8	96.66	96.66	96.62	96.29	96.28	96.67	96.34	96.82	96.82	96.29	99.89	96.35	96.78	96.3	96.24	96.66	96.55	96.68	96.62	96.53	96.59	96.58	96.13	96.21	96.12	96.66	96.36	96.67	96.04	96.29	96.06	96.3	96.31	96.12	95.74	96.28	96	96.6	96.58	96.61	96.53	96.64	96.08	96.56	96.62	96.1	96.57	96.09	96.07	95.75	96.25	95.77	96.67	96.12	96.23	95.64	96.25	95.67	96.27	96.24	95.97	96.29	96.08	96.65	96.1	96.17	96.22	96.03	96.13	95.77	95.6	95.76	95.63	96.79	96.57	96.61	96.16	96.63	96.61	96.17	96.77	96.81	96.8	96.32	96.35	96.26	99.42	96.11	96.81	96.1	96.15	96.12	96.82	96.57	96.78	96.83	96.64	96.12	96.1	96.11	96.63	96.05	96.13	96.71	96.16	96.6	96.37	96.15	96.16	96.25	96.1	96	96.66	96.3	96	95.93	95.83	95.98	96.81	96.31	96.27	96.29	96.19	95.94	96.63	96.29	96.26	96.25	96.29	96.24	96.14	96.03	96.14	95.98	96.24	96.08	96.11	96.82	96.12	96.04	92.93	92.12	99.37	99.37	99.35	99.38	99.35	96	96.32	96.77	96.29	96.3	96.28	96.76	96.29	99.34	96.36	96.31	96.32	96.31	96.22	96.27	96.3	96.39	96.26	96.39	96.11	96.07	99.17	96.64	96.42	96.19	96.25	92.13	96.65	96.7	96.33	96.25	96.79	96.1	96.81	96.64	96.65	96.6	96.74	99.99	99.99	99.97	99.99	99.97	99.99	99.96	99.97	99.97	99.97	99.98	99.97	99.99	99.97	99.97	100	96.49	99.44	99.46	99.37	99.26	96.61	96.67	96.62	96.59	96.62	96.44	96.6	96.63	96.59	96.64	96.51	96.6	96.62	96.56	96.65	96.66	96.62	96.25	96.65	96.65	96.6	96.66	96.68	96.4	96.64	96.25	96.46	96.3	96.42	96.68	96.73	99.41	99.42	99.39	96.6	96.66	96.33	96.61	99.4	96.63	96.59	96.55	98.92	96.5	96.4	96.47	96.54	96.59	96.63	96.62	96.47	96.49	96.57	96.62	96.28	96.79	96.63	96.08	96.52	99.98	99.98	96.63	99.97	99.99	99.98	99.98	100	96.24	96.26	96.17	96.1	96.09	96.13	96.39	96.13	96.37	96.41	96.73	96.78	96.24	93.29	93.27	96.17	96.34	96.67	96.64	96.64	96.68	96.67	96.68	96.65	96.65	96.63	96.68	96.65	96.65	96.68	96.65	96.65	96.66	96.55	96.7	96.65	96.55	96.66	96.65	96.67	96.68	96.68	96.64	96.68	96.67	96.67	96.61	96.66	96.61	96.68	96.72	96.7	96.71	96.68	96.7	96.7	96.71	96.7	96.69	96.74	96.72	96.69	96.69	96.73	96.64	96.65	96.68	96.67	96.69	96.65	96.69	96.7	96.71	96.5	96.5	96.53	96.48	96.48	96.5	96.45	96.01	96.77	96.3	96.77	96.78	96.66
CJ5-1	95.96	96.54	96.57	96.52	96.54	96.56	96.51	96.21	96.17	96.57	96.18	96.53	95.98	96.01	96.49	96.23	96.69	96.63	96.69	96.55	96.68	96.21	96.29	96.16	96.2	93.27	96.2	96.53	96.57	96.71	96.3	96.49	96.56	96.65	96.61	96.7	96.62	96.54	96.65	96.65	96.56	96.48	96.11	97.04	96.38	96.56	96.06	95.72	95.76	95.6	96.09	96.17	96.02	96.11	96.23	96.41	96.61	95.98	96.72	96.57	96.72	96.17	96.49	96.02	95.96	95.94	96	96.17	96.12	96.3	96.15	96.29	96.12	99.29	96.23	96.25	96.23	96.12	96.18	96.22	96.15	96.22	96.75	92.08	92.99	96.28	95.66	96	96.5	96.19	96.15	96	96.47	96.1	96.23	96.11	95.91	99.37	96.65	96.35	96.02	96.52	96.47	96.61	96.49	96.52	92.84	96.53	96.06	96.56	96.53	95.99	95.99	96.56	96.58	96.58	96.5	92.93	96.53	96.59	93.07	96.28	96.58	96.09	96.24	96.16	95.97	96	96.26	96.58	96.01	96.56	96.41	96.21	99.16	96.32	96.17	96.55	95.94	96.59	96.14	93.03	96.04	95.97	96.35	96.56	96.37	96.37	96.41	96.34	96.33	96.46	96.32	96.05	96.12	99.92	95.99	96	95.97	96.14	96.26	99.36	96.44	96.23	96.5	96.53	96.44	96.61	96.22	96.2	96.12	96.28	96.34	96.35	99.97	99.98	96.15	95.91	96.64	95.94	96.15	96.07	96.67	99.5	96.62	96.22	96.27	96.52	96.57	96.44	96.52	96.27	99.28	96.73	96.66	96.11	96.06	96.48	95.96	95.93	92.78	96.65	96.59	92.87	96.17	96.12	96.09	96.24	96.2	96.66	96.07	96.02	96.04	96.1	96.05	96.06	96.03	96.07	96	96.07	96.01	96.07	96.01	96.08	96.04	96.05	96.06	96.05	96.06	93.38	96.1	96.14	93.3	95.92	96	95.95	96.06	93.31	93.22	93.23	95.98	96.2	93.29	96.07	96.12	96.08	96.03	96.68	96.07	93.35	96.67	99.34	93.46	99.98	93.29	93.3	96.54	96.62	96.55	96.65	96.55	96.68	96.52	96.56	96.55	96.59	96.55	96.61	96.52	96.67	96.65	96.16	96.71	96.68	99.28	96.93	96.75	96.24	96.24	96.27	96.69	96.68	96.51	96.04	96.15	96.67	96.7	99.98	100	96.19	96.05	95.99	96.25	95.94	96.25	96.51	96.59	96.28	96.15	96.17	96.16	96.69	96.59	96.67	95.98	96	95.99	96.03	96.07	96.03	96.02	96.06	96.01	95.97	96.05	95.97	96.01	96.09	96.06	95.97	95.99	96.1	96	96.08	96.08	96.01	96.02	96.07	96.06	96.03	96.06	96.08	96.6	95.97	95.84	96.05	96.06	96.02	96.07	96.05	96.03	95.99	95.98	96	96.54	95.98	95.95	99.35	95.99	95.96	95.94	96.17	96.2	96.23	96.22	96.19	96.21	96.03	96.26	96.19	96.1	96.23	96.55	96.22	96.52	96.53	95.95	95.95	99.33	96	96.03	96.04	95.97	92.09	99.31	96.11	96.56	96.36	95.99	99.36	96.52	96.63	92.35	96.36	96.12	96.19	92.15	92.14	96.65	96.67	96.67	96.03	95.96	95.95	95.99	95.97	95.82	96.23	96.66	96.17	96.01	96.59	96.06	96.18	96.15	96.11	96.12	96.18	96.53	96.11	96.17	96.12	96.19	96.16	96.11	96.24	96.21	96.22	96.13	96.17	96.2	96	96.11	96.15	96.08	96.14	96.17	96.09	96.23	96.11	96.1	95.99	96.1	96.14	96.13	96.05	96.18	96.21	96.65	96.49	96.69	96.67	96.44	96.62	96.13	96.46	96.2	96.21	96.54	96.48	96.36	96.41	96.33	96.39	96.34	96.66	96.04	96	96.04	95.91	96.08	96.58	96.59	96.53	96.48	96.47	96.49	96.45	96.53	96.45	96.51	96.41	96.49	96.49	96.45	96.5	96.48	96.49	96.45	96.48	96.43	96.44	96.42	96.49	96.41	96.15	96.16	96.48	96.46	96.52	96.53	96.5	96.44	96.42	96.53	96.5	96.08	96.09	96.11	96.13	96.46	96.52	96.09	96.49	96.58	96.48	96.56	96.48	96.52	96.47	99.19	99.31	96.13	99.25	96.46	96.52	96.47	99.24	96.47	96.48	96.42	96.48	96.5	96.52	96.48	96.5	96.44	96.51	96.48	96.48	96.54	96.5	99.95	99.95	95.88	95.87	95.89	95.87	95.85	95.89	95.89	95.87	95.91	95.9	96.69	96.68	96.19	96.74	96.65	96.29	96.23	96.23	96.34	96.47	96.21	96.46	96.27	96.21	96.21	96.25	96.29	96.49	96.18	96.35	96.44	96.33	96.29	96.3	96.33	96.24	96.44	96.23	96.46	96.47	96.28	96.32	96.33	96.35	96.28	96.35	96.48	96.24	96.28	96.48	96.34	96.34	96.33	96.41	96.21	96.95	96.59	96.55	96.56	96.69	96.35	96.58	96.03	95.98	95.88	98.8	96.06	96.64	96.7	96.67	96.69	96.68	96.68	96.57	96.66	96.65	96.22	96.12	96.55	96.28	96.73	96.67	96.18	99.85	96.32	96.68	96.21	96.25	96.63	96.48	96.57	96.6	96.49	96.5	96.54	96.04	96.17	96.14	96.51	96.24	96.43	95.86	96.14	96.05	96.17	96.27	96.11	95.71	96.24	95.93	96.55	96.5	96.46	96.53	96.54	96.04	96.44	96.52	96.02	96.54	96.11	96	95.63	96.19	95.67	96.43	96.12	96.18	95.52	96.14	95.47	96.18	96.19	95.85	96.13	95.97	96.64	96.1	96.07	96.17	95.98	96.02	95.7	95.5	95.65	95.52	96.64	96.43	96.55	96.15	96.51	96.5	96.17	96.71	96.7	96.64	96.19	96.3	96.05	99.26	96.04	96.69	96	96.09	96.05	96.75	96.51	96.72	96.72	96.54	96.04	96.03	96.04	96.52	95.96	96.11	96.59	96.1	96.53	96.33	96.12	96.02	96.08	95.97	95.96	96.51	96.21	95.83	95.74	95.74	95.86	96.72	96.25	96.14	96.2	96.16	95.93	96.51	96.26	96.21	96.25	96.24	96.3	96.19	95.92	96.01	95.93	96.06	96	96.07	96.68	96.06	96.01	92.81	91.99	99.34	99.34	99.33	99.34	99.32	95.95	96.26	96.7	96.15	96.19	96.25	96.71	96.26	99.21	96.25	96.21	96.19	96.25	96.15	96.15	96.14	96.41	96.15	96.3	96.09	96	99.05	96.5	96.32	96.13	96.19	92.1	96.58	96.66	96.18	96.16	96.68	95.97	96.73	96.56	96.5	96.5	96.66	99.96	99.94	99.94	99.94	99.94	99.96	99.94	99.96	99.96	99.96	99.94	99.95	99.95	99.94	99.95	99.98	96.39	99.31	99.32	99.24	99.21	96.47	96.58	96.52	96.5	96.48	96.42	96.52	96.56	96.54	96.58	96.36	96.57	96.52	96.51	96.55	96.51	96.39	96.18	96.55	96.59	96.52	96.54	96.44	96.33	96.57	96.07	96.36	96.27	96.33	96.52	96.53	99.34	99.32	99.38	96.49	96.42	96.3	96.46	99.36	96.54	96.55	96.42	98.91	96.37	96.22	96.34	96.52	96.48	96.58	96.59	96.32	96.3	96.58	96.59	96.19	96.68	96.58	95.97	96.46	99.95	99.95	96.6	99.96	99.94	99.95	99.94	99.96	96.19	96.09	96.12	96.03	96	96.1	96.33	96.1	96.3	96.27	96.64	96.63	96.19	93.21	93.08	96.06	96.28	96.65	96.63	96.63	96.67	96.63	96.64	96.63	96.63	96.63	96.65	96.63	96.63	96.64	96.63	96.63	96.66	96.52	96.66	96.64	96.52	96.61	96.63	96.6	96.66	96.66	96.59	96.66	96.63	96.58	96.6	96.6	96.53	96.58	96.67	96.59	96.66	96.58	96.59	96.69	96.59	96.66	96.59	96.68	96.68	96.59	96.58	96.6	96.66	96.66	96.64	96.66	96.52	96.66	96.58	96.66	96.62	96.47	96.46	96.46	96.38	96.37	96.35	96.32	95.89	96.65	96.17	96.66	96.69	96.43
CN 5008	97.41	97.64	97.7	97.65	97.55	97.48	97.41	99.91	97.89	97.44	98.8	97.58	99.74	97.53	97.42	99.93	97.47	97.49	97.52	97.47	97.48	99.88	99.91	99.92	99.94	93.3	98.84	97.34	97.48	97.46	99.72	97.58	97.58	97.46	97.51	97.58	97.47	97.38	97.51	97.44	97.63	97.31	97.35	96.17	97.58	97.49	97.47	97.25	97.23	97.14	99.35	99.66	97.42	99.87	99.69	97.7	97.53	97.39	97.55	97.42	97.54	99.98	97.54	97.26	97.18	97.35	97.29	98.77	99.33	99.7	99.69	99.71	98.76	96.31	98.88	99.92	98.88	99.27	98.76	98.86	99.64	99.7	97.52	92.07	93.04	99.67	96.92	99.72	97.39	98.72	99.31	97.37	97.42	97.68	99.68	97.8	96.45	96.46	97.59	97.67	97.5	97.6	97.48	97.57	97.45	97.52	92.9	97.56	99.29	97.52	97.51	97.36	97.37	97.53	97.47	97.54	97.4	93.12	97.43	97.47	93.08	98.86	97.6	99.35	99.99	99.67	97.35	97.3	99.65	97.53	97.47	97.65	97.67	99.65	96.3	98.81	98.81	97.48	97.77	97.37	98.78	93.08	97.49	97.51	98.81	97.53	98.77	97.37	97.54	98.74	98.89	97.39	98.9	97.47	99.59	96.29	97.36	97.37	97.36	98.84	99.63	96.27	97.46	99.93	97.48	97.69	97.73	97.72	99.7	99.31	99.43	99.68	98.78	98.82	96.37	96.35	99.91	97.29	97.57	97.34	98.69	99.65	97.49	96.31	97.5	99.18	98.82	97.49	97.57	97.36	97.53	97.44	96.29	97.54	97.5	99.61	99.54	97.48	97.3	97.26	92.83	97.6	97.56	92.79	99.84	99.83	99.82	99.92	99.89	97.54	97.57	97.55	97.51	97.54	97.54	97.52	97.44	97.54	97.51	97.53	97.49	97.55	97.56	97.52	97.43	97.55	97.53	97.55	97.53	93.29	97.56	99.88	93.32	97.41	97.51	97.41	97.54	93.27	93.2	93.28	97.48	97.83	93.31	97.53	97.56	97.53	97.56	97.55	97.55	93.39	97.58	96.29	93.65	96.36	93.23	93.21	97.57	97.57	97.55	97.57	97.55	97.54	97.54	97.53	97.54	97.6	97.57	97.57	97.6	97.61	97.59	97.57	97.52	97.56	96.25	96.12	97.52	99.7	98.83	98.82	97.58	97.58	97.52	99.57	99.92	97.54	97.59	96.28	96.22	100	97.38	97.36	99.98	97.4	98.77	97.61	97.48	99.66	99.31	99.31	99.29	97.46	97.47	97.5	97.39	97.48	97.51	97.45	97.53	97.51	97.46	97.48	97.49	97.45	97.37	97.39	97.38	97.45	97.47	97.41	97.43	97.51	97.41	97.48	97.4	97.44	97.63	97.46	97.49	97.48	97.5	97.51	97.47	97.44	96.33	97.49	97.43	97.45	97.47	97.47	97.46	97.33	97.31	97.41	97.6	97.44	97.29	96.28	97.39	97.34	97.35	99.88	99.87	99.9	99.93	99.9	99.91	97.36	99.92	99.89	99.77	99.91	97.52	98.8	97.52	97.59	97.36	97.37	96.31	97.36	97.35	97.4	97.39	92.07	96.29	97.64	97.65	98.97	97.56	96.25	97.26	97.4	92.35	99.96	99.97	99.95	92.09	92.12	97.62	97.62	97.56	97.29	97.3	97.31	97.3	97.32	97.34	99.69	97.54	99.67	97.37	97.58	99.8	97.94	97.94	97.94	97.87	97.93	97.44	97.9	97.92	97.96	97.91	97.89	97.93	97.91	97.91	97.92	97.86	97.97	97.94	97.89	97.94	97.91	97.89	97.92	97.92	97.94	97.96	97.88	97.91	97.85	97.92	97.93	97.9	97.89	97.96	97.92	97.53	97.41	97.57	97.52	97.43	97.5	97.86	97.46	97.92	97.89	97.69	97.64	97.41	97.4	97.43	97.4	97.36	97.52	97.87	97.79	97.79	97.77	97.73	97.53	97.57	97.67	97.62	97.67	97.63	97.67	97.52	97.59	97.61	97.58	97.64	97.64	97.67	97.68	97.66	97.65	97.66	97.69	97.7	97.67	97.66	97.45	97.4	97.96	97.95	97.58	97.62	97.62	97.6	97.63	97.61	97.56	97.65	97.37	98.8	98.84	98.89	98.86	97.42	97.34	98.84	97.33	97.38	97.37	97.46	97.46	97.47	97.47	96.29	96.33	97.91	96.2	97.44	97.48	97.48	96.29	97.46	97.47	97.42	97.48	97.46	97.46	97.52	97.51	97.43	97.51	97.5	97.56	97.48	97.5	96.28	96.31	96.48	96.44	96.46	96.42	96.5	96.38	96.43	96.43	96.43	96.43	97.49	97.46	98.77	97.51	97.49	99.96	97.46	97.55	97.56	97.66	97.55	97.6	97.52	97.53	97.5	97.53	97.58	97.63	97.55	97.57	97.52	97.56	97.63	97.57	97.5	97.48	97.53	97.49	97.53	97.52	97.56	97.56	97.54	97.59	97.64	97.57	97.58	97.59	97.63	97.53	97.56	97.58	97.58	97.61	97.55	96.14	97.46	97.54	97.55	97.51	97.49	97.52	97.38	97.36	97.27	96.4	97.36	97.6	97.52	97.49	97.51	97.53	97.53	97.5	97.54	97.59	97.79	97.84	97.59	99.92	97.53	97.58	99.08	96.24	97.56	97.58	98.91	98.83	97.57	97.54	97.55	97.47	97.56	97.48	97.65	97.68	97.68	97.67	97.59	99.65	97.61	97.52	97.92	97.38	97.84	98.84	97.52	97.22	99.69	97.38	97.77	97.78	97.73	97.75	97.79	97.45	97.76	97.81	97.42	97.39	97.5	97.49	97.15	99.69	97.23	97.63	97.66	99.87	97.08	98.82	97.01	99.69	99.66	96.4	98.77	97.29	97.45	97.35	97.63	99.69	97.35	97.33	97.18	97.04	97.23	97.04	97.57	97.62	97.65	97.68	97.64	97.68	97.72	97.54	97.55	97.54	99.69	98.91	99.28	96.29	97.47	97.55	97.4	97.45	97.4	97.55	97.49	97.49	97.42	97.45	97.32	97.38	97.32	97.64	97.29	97.35	97.48	97.68	97.64	98.99	97.75	97.62	99.35	97.34	97.37	97.54	99.9	96.33	96.32	96.32	96.36	97.55	99.69	99.7	99.68	99.69	97.28	97.33	99.64	99.98	99.95	99.99	99.99	99.91	97.33	97.39	97.31	98.77	97.58	97.63	97.51	97.36	97.38	92.89	92.02	96.28	96.24	96.28	96.32	96.15	97.13	99.7	97.56	99.38	99.65	99.66	97.6	99.91	96.32	99.68	99.33	99.41	99.67	99.69	98.79	99.34	98.81	99.66	99.67	97.38	97.37	96.26	97.33	99.67	99.61	99.63	92.05	97.47	97.49	97.95	99.74	97.51	97.54	97.48	97.52	97.59	97.55	97.54	96.31	96.33	96.3	96.25	96.28	96.25	96.26	96.25	96.23	96.3	96.28	96.27	96.33	96.29	96.3	96.28	98.8	96.34	96.36	96.25	96.34	97.66	97.68	97.64	97.6	97.66	98.84	97.63	97.64	97.63	97.67	97.66	97.68	97.69	97.72	97.69	97.64	97.66	98.67	97.76	97.62	97.64	97.72	97.64	99.02	97.66	98.79	98.97	98.78	98.83	97.65	97.71	96.27	96.34	96.27	97.65	97.61	98.87	97.67	96.36	97.66	97.57	97.7	96.23	98.84	98.79	98.83	97.67	97.71	97.78	97.74	98.86	98.96	97.61	97.77	99.93	97.51	97.49	97.34	97.44	96.29	96.32	97.52	96.32	96.27	96.29	96.27	96.32	99.69	99.33	99.67	99.66	99.59	99.69	99.97	99.69	98.83	98.85	97.58	97.61	99.64	93.31	93.22	97.3	99.98	97.51	97.48	97.48	97.5	97.48	97.49	97.48	97.48	97.49	97.5	97.47	97.48	97.5	97.48	97.48	97.52	97.45	97.52	97.48	97.45	97.49	97.48	97.47	97.52	97.52	97.49	97.56	97.51	97.47	97.46	97.49	97.46	97.45	97.54	97.43	97.52	97.48	97.49	97.58	97.48	97.54	97.48	97.54	97.54	97.46	97.48	97.48	97.5	97.48	97.5	97.49	97.48	97.48	97.46	97.51	97.49	97.39	97.44	97.43	97.39	97.42	97.39	97.32	97.4	97.48	97.56	97.5	97.53	97.6
CN 5009 (2)	99.96	97.23	97.17	97.24	97.34	97.32	97.25	97.32	97.64	97.32	97.36	97.25	97.21	97.69	97.13	97.31	97.23	97.24	97.29	97.17	97.23	97.29	97.29	97.28	97.29	93.3	97.4	97.06	97.2	97.27	97.22	97.31	97.37	97.22	97.2	97.3	97.17	97.12	97.25	97.14	97.21	97.06	98	96	97.02	97.24	97.83	97.43	97.35	97.26	97.32	97.18	99.97	97.31	97.24	97.12	97.21	99.98	97.28	97.2	97.3	97.33	97.31	97.88	97.82	99.96	97.99	97.33	97.36	97.24	97.25	97.23	97.35	96.05	97.3	97.39	97.37	97.36	97.36	97.35	97.17	97.27	97.32	92.03	92.94	97.28	97.53	97.26	97.15	97.36	97.35	99.94	97.28	97.68	97.24	97.47	96.29	96.08	97.28	97.07	97.71	97.33	97.38	97.41	97.44	97.42	92.75	97.43	97.4	97.21	97.31	99.99	100	97.24	97.22	97.23	97.14	93.06	97.36	97.33	92.93	97.38	97.33	97.32	97.32	97.26	99.96	99.56	97.26	97.34	97.84	97.26	97.02	97.22	96.05	97.23	97.42	97.36	97.45	97.24	97.31	93.01	97.68	97.71	97.21	97.36	97.21	97.23	97.26	97.19	97.3	97.14	97.28	99.97	97.25	96.03	99.98	99.99	99.93	97.32	97.24	96.02	97.28	97.35	97.24	97.18	97.21	97.18	97.3	97.38	97.32	97.3	97.44	97.43	96.08	96.05	97.2	99.86	97.2	99.97	97.31	97.22	97.26	96.06	97.2	97.35	97.24	97.28	97.2	96.99	97.19	96.8	96.06	97.25	97.24	97.31	97.26	97.1	99.89	99.84	92.84	97.18	97.15	92.86	97.22	97.24	97.2	97.25	97.27	97.24	98.3	98.3	98.25	98.26	98.21	98.33	98.27	98.25	98.25	98.28	98.24	98.31	98.29	98.28	98.07	98.31	98.27	98.27	98.26	93.19	98.28	97.28	93.29	99.37	98.23	98.02	98.22	93.3	93.34	93.08	98.31	97.46	93.31	98.3	98.24	98.25	98.23	97.25	98.28	93.3	97.31	96.01	93.58	96.06	93.2	93.08	97.2	97.2	97.16	97.21	97.17	97.22	97.22	97.22	97.19	97.17	97.21	97.23	97.18	97.19	97.23	97.6	97.28	97.19	96.04	95.93	97.32	97.23	97.25	97.27	97.21	97.29	97.1	97.29	97.22	97.24	97.32	96.12	96.03	97.34	100	99.98	97.29	99.98	97.34	97.36	97.25	97.25	97.33	97.34	97.34	97.3	97.27	97.29	99.92	97.76	97.83	97.72	97.78	97.87	97.8	97.83	97.79	97.7	99.96	97.79	97.71	97.8	97.78	97.72	97.78	97.81	97.72	97.84	97.76	97.75	97.6	97.79	97.81	97.78	97.79	97.75	97.32	97.75	96.23	97.79	97.79	97.79	97.81	97.83	97.76	99.96	99.97	99.98	97.36	99.94	99.97	96.09	99.95	99.99	99.99	97.31	97.28	97.29	97.27	97.29	97.29	99.96	97.25	97.32	97.19	97.31	97.34	97.36	97.32	97.4	99.94	99.95	96.08	99.96	99.93	99.95	99.97	92	96.1	97.61	97.19	97.24	97.66	96.05	97.22	97.28	92.27	97.37	97.34	97.28	92.05	92.01	97.31	97.24	97.27	97.96	97.94	99.96	98	97.66	99.88	97.22	97.24	97.3	99.97	97.26	97.24	97.61	97.64	97.64	97.62	97.62	97.32	97.61	97.62	97.61	97.63	97.67	97.6	97.63	97.65	97.65	97.63	97.6	97.66	97.49	97.55	97.54	97.54	97.64	97.63	97.6	97.63	97.52	97.57	97.44	97.57	97.56	97.54	97.42	97.66	97.63	97.37	97.4	97.24	97.26	97.24	97.32	97.55	97.23	97.63	97.56	97.19	97.2	97.34	97.3	97.29	97.35	97.27	97.25	97.46	97.57	97.56	97.51	97.52	97.24	97.16	97.16	97.15	97.14	97.23	97.18	97.45	97.2	97.21	97.21	97.18	97.2	97.18	97.2	97.17	97.19	97.21	97.21	97.19	97.13	97.19	97.28	97.16	97.61	97.64	97.15	97.15	97.14	97.2	97.19	97.22	97.14	97.21	97.2	97.23	97.21	97.27	97.27	97.23	97.26	97.28	97.24	97.28	97.26	97.25	97.32	97.34	97.28	95.99	95.98	97.62	96.02	97.41	97.46	97.43	95.96	97.4	97.4	97.32	97.42	97.39	97.42	97.43	97.45	97.39	97.44	97.42	97.43	97.5	97.45	96.11	96.11	96.27	96.24	96.29	96.29	96.24	96.26	96.27	96.26	96.25	96.29	97.22	97.27	97.35	97.23	97.25	97.32	97.52	97.46	97.58	97.43	97.49	97.45	97.5	97.51	97.5	97.52	97.5	97.43	97.53	97.55	97.42	97.53	97.53	97.51	97.56	97.5	97.35	97.51	97.34	97.36	97.56	97.6	97.58	97.56	97.52	97.56	97.46	97.48	97.53	97.34	97.56	97.61	97.62	97.4	97.49	95.83	97.29	97.15	97.29	97.29	97.16	97.29	99.82	99.96	99.82	96.1	98.18	97.26	97.25	97.24	97.22	97.22	97.28	97.26	97.28	97.27	97.45	97.48	97.2	97.43	97.23	97.22	97.35	96.17	97.6	97.28	97.32	97.27	97.34	97.32	97.36	97.33	97.33	97.33	97.17	97.54	97.56	97.58	97.35	97.23	97.05	97.5	97.51	97.74	97.6	97.43	97.79	97.41	97.29	99.92	97.18	97.09	97.18	97.26	97.2	97.81	97.13	97.23	99.97	97.36	97.8	97.82	97.41	97.27	97.38	97.02	97.56	97.35	97.31	97.27	97.27	97.22	97.19	96.12	97.38	99.65	97.29	99.98	97.67	97.23	99.99	97.97	97.36	97.33	97.34	97.31	97.24	97.17	97.25	97.7	97.26	97.25	97.71	97.33	97.28	97.25	97.22	97.3	97.26	96	98.23	97.26	99.99	99.99	99.99	97.25	97.29	97.26	97.28	97.33	97.99	97.98	97.98	97.22	97.93	98	97.24	97.68	97.21	97.38	97.67	97.57	97.35	99.94	99.95	97.24	97.35	96.2	96.17	96.13	96.24	97.29	97.24	97.2	97.23	97.25	99.85	97.25	97.26	97.28	97.28	97.36	97.34	97.25	99.92	99.96	99.94	97.31	97.57	97.62	97.26	100	99.99	92.72	91.99	96.02	96.08	96.06	96.08	96.02	97.84	97.28	97.3	97.29	97.22	97.24	97.28	97.3	95.97	97.23	97.39	97.34	97.28	97.33	97.37	97.38	97.18	97.22	97.23	99.84	99.85	96.05	97.24	97.29	97.27	97.29	91.96	97.31	97.22	97.64	97.28	97.3	97.34	97.25	97.41	97.39	97.2	97.41	96.13	96.12	96.1	96.12	96.09	96.11	96.11	96.1	96.03	96.09	96.1	96.15	96.1	96.13	96.13	96.09	97.21	96.03	96.06	96.12	96.13	97.2	97.22	97.25	97.23	97.18	97.28	97.12	97.2	97.13	97.22	97.18	97.21	97.2	97.27	97.3	97.16	97.08	97.28	97.25	97.13	97.17	97.17	97.08	97.34	97.15	97.33	97.2	97.36	97.2	97.15	97.12	96.04	96.14	96.14	97.25	97.13	97.36	97.22	96.09	97.25	97.19	97.16	95.95	97.28	97.11	97.27	97.17	97.19	97.25	97.19	97.23	97.3	97.18	97.26	97.26	97.26	97.37	99.96	97.25	96.1	96.1	97.32	96.11	96.08	96.12	96.1	96.06	97.18	97.3	97.3	97.24	97.17	97.3	97.32	97.29	97.26	97.29	97.31	97.29	97.27	93.32	93.37	97.99	97.34	97.35	97.37	97.37	97.38	97.37	97.38	97.37	97.37	97.36	97.38	97.37	97.37	97.38	97.37	97.37	97.33	97.44	97.34	97.37	97.43	97.37	97.37	97.3	97.35	97.35	97.35	97.31	97.36	97.32	97.36	97.3	97.28	97.31	97.35	97.31	97.35	97.28	97.3	97.35	97.31	97.33	97.3	97.36	97.35	97.28	97.3	97.29	97.29	97.29	97.24	97.29	97.23	97.29	97.31	97.35	97.35	97.42	97.43	97.41	97.26	97.28	97.27	97.21	97.7	97.23	97.47	97.19	97.17	97.14
CN 5009	99.95	97.33	97.32	97.29	97.4	97.37	97.29	97.39	97.59	97.33	97.41	97.33	97.2	97.76	97.21	97.31	97.29	97.21	97.32	97.13	97.19	97.35	97.38	97.37	97.34	93.34	97.41	97.1	97.22	97.28	97.29	97.33	97.42	97.27	97.19	97.31	97.17	97.09	97.23	97.21	97.33	97.1	97.98	95.98	97.11	97.28	97.86	97.46	97.45	97.29	97.37	97.23	99.94	97.29	97.35	97.26	97.28	99.97	97.31	97.19	97.28	97.42	97.31	97.9	97.85	99.94	97.96	97.36	97.34	97.32	97.28	97.29	97.37	96.08	97.32	97.41	97.43	97.41	97.41	97.36	97.22	97.32	97.31	92.04	93.02	97.31	97.54	97.29	97.15	97.43	97.4	99.94	97.34	97.72	97.34	97.55	96.39	96.13	97.33	97.12	97.76	97.34	97.43	97.42	97.38	97.43	92.82	97.43	97.39	97.3	97.35	100	100	97.3	97.27	97.31	97.16	93.13	97.38	97.36	93	97.37	97.34	97.4	97.34	97.33	99.96	99.58	97.31	97.33	97.86	97.3	97.07	97.3	96.06	97.34	97.44	97.36	97.49	97.35	97.39	93.11	97.76	97.74	97.27	97.38	97.28	97.24	97.25	97.24	97.36	97.05	97.28	99.96	97.27	96.11	99.98	99.99	99.94	97.41	97.33	96.04	97.25	97.38	97.22	97.29	97.25	97.22	97.34	97.45	97.37	97.34	97.47	97.4	96.08	96.08	97.26	99.84	97.27	99.96	97.28	97.28	97.25	96.1	97.19	97.32	97.35	97.28	97.3	96.97	97.29	96.92	96.05	97.29	97.27	97.36	97.32	97.05	99.88	99.88	92.91	97.17	97.17	92.9	97.27	97.29	97.28	97.37	97.26	97.24	98.27	98.3	98.26	98.3	98.22	98.3	98.26	98.23	98.25	98.32	98.23	98.36	98.25	98.29	98.07	98.29	98.23	98.29	98.22	93.24	98.33	97.33	93.27	99.39	98.29	97.96	98.29	93.3	93.34	93.17	98.31	97.51	93.43	98.26	98.25	98.27	98.19	97.33	98.29	93.36	97.33	96.09	93.56	96.12	93.33	93.25	97.19	97.23	97.18	97.18	97.18	97.24	97.24	97.19	97.18	97.16	97.21	97.22	97.18	97.22	97.26	97.76	97.29	97.22	96.1	95.96	97.31	97.34	97.24	97.27	97.31	97.33	97.19	97.23	97.28	97.32	97.32	96.06	96	97.36	99.98	100	97.36	99.97	97.33	97.33	97.29	97.38	97.35	97.36	97.37	97.31	97.33	97.32	99.91	97.79	97.86	97.82	97.82	97.9	97.84	97.85	97.8	97.7	99.97	97.83	97.72	97.86	97.79	97.75	97.83	97.88	97.82	97.87	97.83	97.77	97.66	97.85	97.84	97.82	97.86	97.84	97.32	97.82	96.24	97.88	97.86	97.84	97.85	97.85	97.81	99.96	99.97	99.98	97.39	99.94	99.97	96.13	99.97	99.98	99.99	97.34	97.36	97.39	97.33	97.36	97.36	99.98	97.36	97.4	97.17	97.44	97.39	97.46	97.37	97.41	99.92	99.97	96.1	99.95	99.94	99.96	99.97	91.99	96.1	97.62	97.24	97.31	97.69	96.08	97.24	97.35	92.24	97.48	97.34	97.35	92.01	92.03	97.35	97.3	97.27	97.96	97.98	99.96	97.99	97.71	99.85	97.31	97.27	97.36	99.93	97.32	97.23	97.62	97.62	97.6	97.53	97.51	97.38	97.5	97.55	97.57	97.59	97.57	97.59	97.56	97.58	97.58	97.57	97.53	97.58	97.4	97.57	97.52	97.5	97.59	97.6	97.55	97.62	97.51	97.47	97.47	97.54	97.56	97.57	97.41	97.59	97.59	97.45	97.41	97.27	97.29	97.25	97.39	97.52	97.32	97.62	97.55	97.26	97.15	97.31	97.28	97.28	97.34	97.29	97.29	97.43	97.58	97.53	97.56	97.5	97.21	97.24	97.29	97.15	97.25	97.27	97.26	97.47	97.19	97.25	97.19	97.27	97.24	97.28	97.23	97.21	97.26	97.25	97.24	97.24	97.24	97.2	97.35	97.22	97.57	97.58	97.25	97.16	97.2	97.23	97.21	97.19	97.15	97.17	97.22	97.29	97.23	97.29	97.26	97.24	97.29	97.29	97.2	97.22	97.33	97.35	97.37	97.35	97.29	96.06	96.03	97.6	96.1	97.47	97.49	97.53	96.03	97.4	97.41	97.4	97.43	97.43	97.42	97.43	97.46	97.4	97.4	97.37	97.43	97.48	97.44	96.1	96.12	96.34	96.33	96.29	96.31	96.34	96.31	96.36	96.34	96.35	96.36	97.21	97.27	97.36	97.28	97.3	97.4	97.51	97.55	97.65	97.45	97.53	97.46	97.57	97.49	97.54	97.54	97.58	97.45	97.47	97.62	97.41	97.55	97.63	97.58	97.54	97.53	97.38	97.5	97.43	97.4	97.53	97.63	97.62	97.64	97.56	97.67	97.43	97.54	97.63	97.43	97.67	97.63	97.64	97.46	97.53	95.94	97.27	97.23	97.28	97.25	97.18	97.33	99.84	99.95	99.83	96.18	98.25	97.31	97.29	97.23	97.29	97.27	97.3	97.37	97.34	97.34	97.52	97.51	97.25	97.49	97.26	97.24	97.33	96.12	97.6	97.35	97.3	97.29	97.36	97.29	97.39	97.36	97.36	97.35	97.19	97.68	97.64	97.66	97.34	97.31	97.14	97.63	97.61	97.87	97.65	97.49	97.87	97.43	97.28	99.92	97.23	97.16	97.25	97.23	97.22	97.85	97.16	97.26	99.97	97.35	97.87	97.86	97.33	97.34	97.36	97.13	97.64	97.38	97.26	97.33	97.22	97.27	97.26	96.19	97.37	99.66	97.39	99.97	97.74	97.26	99.98	97.98	97.36	97.29	97.36	97.27	97.3	97.23	97.32	97.68	97.29	97.28	97.74	97.39	97.28	97.31	97.29	97.38	97.32	96.06	98.3	97.29	99.99	99.99	99.99	97.28	97.3	97.34	97.3	97.35	98.03	98	98.01	97.28	97.88	98.02	97.24	97.72	97.25	97.38	97.68	97.68	97.39	99.95	99.95	97.34	97.38	96.24	96.18	96.11	96.28	97.33	97.23	97.28	97.25	97.29	99.8	97.25	97.33	97.32	97.34	97.4	97.41	97.28	99.92	99.97	99.94	97.36	97.64	97.62	97.28	100	100	92.79	92.08	96.06	96.07	96.06	96.08	96.04	97.78	97.36	97.33	97.32	97.33	97.37	97.3	97.37	96	97.31	97.44	97.37	97.35	97.35	97.46	97.4	97.27	97.33	97.38	99.83	99.84	96.12	97.29	97.3	97.37	97.33	91.89	97.35	97.25	97.59	97.34	97.32	97.4	97.28	97.5	97.39	97.16	97.46	96.14	96.11	96.09	96.07	96.1	96.12	96.08	96.05	96.12	96.18	96.07	96.16	96.09	96.12	96.16	96.14	97.25	96.03	96.14	96.11	96.12	97.19	97.26	97.34	97.24	97.26	97.35	97.16	97.2	97.22	97.29	97.16	97.27	97.22	97.31	97.4	97.1	97.14	97.28	97.26	97.25	97.2	97.19	97.1	97.37	97.14	97.34	97.29	97.41	97.29	97.18	97.1	96.02	96.13	96.2	97.28	97.09	97.44	97.27	96.15	97.34	97.22	97.21	96.01	97.31	97.15	97.34	97.21	97.25	97.28	97.21	97.36	97.32	97.22	97.24	97.35	97.3	97.43	99.94	97.27	96.1	96.1	97.39	96.09	96.05	96.07	96.05	96.09	97.27	97.34	97.32	97.3	97.32	97.34	97.42	97.36	97.35	97.37	97.35	97.28	97.37	93.38	93.41	98.04	97.45	97.43	97.4	97.4	97.43	97.4	97.43	97.4	97.4	97.37	97.44	97.4	97.4	97.44	97.4	97.4	97.38	97.48	97.4	97.4	97.49	97.37	97.4	97.37	97.4	97.4	97.39	97.43	97.39	97.36	97.39	97.37	97.32	97.36	97.43	97.37	97.39	97.37	97.33	97.43	97.37	97.35	97.37	97.42	97.41	97.34	97.37	97.37	97.3	97.3	97.32	97.31	97.32	97.3	97.35	97.39	97.4	97.4	97.42	97.41	97.24	97.33	97.27	97.26	97.73	97.26	97.52	97.2	97.19	97.18
CN 7236	97.35	97.62	97.65	97.64	97.56	97.52	97.42	99.93	97.94	97.41	98.82	97.6	99.66	97.51	97.45	99.93	97.51	97.56	97.57	97.45	97.59	99.9	99.94	99.94	99.94	93.26	98.76	97.39	97.5	97.52	99.72	97.6	97.68	97.56	97.48	97.61	97.54	97.42	97.59	97.48	97.61	97.4	97.33	96.24	97.58	97.51	97.46	97.24	97.18	97.13	99.31	99.66	97.39	99.85	99.7	97.7	97.59	97.25	97.58	97.51	97.57	99.97	97.57	97.22	97.22	97.31	97.27	98.81	99.32	99.7	99.69	99.69	98.85	96.34	98.9	99.93	98.88	99.35	98.83	98.82	99.58	99.68	97.54	92.05	93.06	99.65	96.83	99.69	97.4	98.79	99.33	97.33	97.51	97.68	99.67	97.81	96.42	96.42	97.58	97.63	97.49	97.64	97.49	97.53	97.56	97.56	92.83	97.56	99.29	97.52	97.49	97.34	97.33	97.54	97.55	97.51	97.44	93.07	97.49	97.48	93.08	98.91	97.6	99.35	100	99.68	97.26	97.27	99.61	97.56	97.38	97.61	97.59	99.6	96.33	98.85	98.88	97.47	97.78	97.47	98.81	92.97	97.52	97.44	98.76	97.59	98.8	97.42	97.49	98.79	98.89	97.42	98.91	97.41	99.59	96.32	97.33	97.32	97.22	98.84	99.61	96.3	97.54	99.94	97.58	97.67	97.68	97.58	99.69	99.39	99.45	99.65	98.8	98.79	96.29	96.27	99.88	97.22	97.56	97.32	98.74	99.61	97.55	96.34	97.52	99.22	98.85	97.56	97.57	97.4	97.49	97.44	96.32	97.53	97.55	99.63	99.54	97.35	97.2	97.22	92.86	97.59	97.54	92.81	99.86	99.82	99.79	99.94	99.87	97.55	97.54	97.6	97.47	97.59	97.55	97.49	97.51	97.55	97.54	97.5	97.51	97.5	97.49	97.55	97.5	97.51	97.55	97.53	97.5	93.21	97.53	99.86	93.23	97.33	97.51	97.46	97.5	93.27	93.18	93.16	97.52	97.89	93.16	97.54	97.59	97.57	97.57	97.6	97.54	93.36	97.65	96.31	93.53	96.32	93.19	93.13	97.58	97.55	97.55	97.58	97.54	97.55	97.53	97.57	97.56	97.6	97.55	97.54	97.58	97.59	97.58	97.56	97.54	97.58	96.32	96.07	97.54	99.72	98.91	98.87	97.59	97.64	97.47	99.58	99.94	97.61	97.56	96.26	96.24	99.92	97.34	97.34	100	97.34	98.8	97.61	97.56	99.63	99.3	99.3	99.32	97.54	97.52	97.57	97.26	97.44	97.5	97.36	97.48	97.46	97.45	97.46	97.42	97.4	97.28	97.4	97.39	97.41	97.45	97.38	97.45	97.44	97.4	97.46	97.39	97.4	97.65	97.46	97.46	97.41	97.49	97.46	97.49	97.41	96.34	97.49	97.44	97.41	97.46	97.49	97.45	97.27	97.32	97.36	97.6	97.4	97.31	96.3	97.4	97.32	97.33	99.89	99.91	99.93	99.92	99.93	99.94	97.4	99.93	99.9	99.8	99.91	97.6	98.89	97.53	97.65	97.37	97.33	96.29	97.38	97.29	97.31	97.29	92.09	96.32	97.66	97.63	98.98	97.59	96.3	97.32	97.44	92.36	99.98	99.98	99.98	92.07	92.1	97.6	97.59	97.59	97.3	97.35	97.27	97.32	97.3	97.26	99.68	97.56	99.63	97.36	97.6	99.74	97.94	97.94	97.93	97.92	97.92	97.5	97.92	97.98	97.99	97.97	97.98	97.96	97.94	97.95	97.96	97.97	97.94	97.95	97.89	97.97	97.95	97.96	97.94	97.95	97.99	97.97	97.89	97.9	97.91	97.95	97.96	97.94	97.9	97.98	97.95	97.52	97.42	97.6	97.57	97.45	97.49	97.86	97.44	97.97	97.91	97.63	97.6	97.41	97.45	97.47	97.52	97.39	97.56	97.81	97.81	97.84	97.82	97.86	97.55	97.54	97.65	97.56	97.61	97.54	97.58	97.52	97.55	97.61	97.46	97.63	97.6	97.65	97.63	97.6	97.59	97.61	97.62	97.62	97.6	97.54	97.46	97.35	97.97	97.96	97.53	97.61	97.59	97.59	97.59	97.62	97.51	97.54	97.38	98.79	98.82	98.81	98.85	97.36	97.29	98.86	97.32	97.36	97.35	97.45	97.51	97.53	97.47	96.33	96.32	97.91	96.21	97.41	97.46	97.51	96.31	97.46	97.46	97.39	97.44	97.46	97.48	97.45	97.45	97.37	97.47	97.45	97.5	97.5	97.47	96.28	96.33	96.47	96.44	96.39	96.42	96.46	96.39	96.45	96.44	96.43	96.45	97.55	97.49	98.8	97.52	97.55	99.98	97.54	97.52	97.61	97.65	97.54	97.65	97.54	97.51	97.51	97.56	97.56	97.62	97.52	97.54	97.59	97.58	97.59	97.56	97.55	97.5	97.57	97.5	97.58	97.59	97.61	97.61	97.6	97.6	97.59	97.62	97.62	97.53	97.59	97.58	97.63	97.61	97.62	97.63	97.54	96.12	97.51	97.57	97.59	97.59	97.45	97.49	97.31	97.4	97.29	96.38	97.45	97.56	97.59	97.54	97.56	97.53	97.55	97.56	97.49	97.56	97.87	97.87	97.53	99.95	97.54	97.58	99.08	96.25	97.6	97.65	98.91	98.74	97.54	97.58	97.54	97.51	97.53	97.54	97.66	97.61	97.65	97.68	97.59	99.58	97.62	97.55	97.97	97.36	97.94	98.86	97.5	97.2	99.68	97.39	97.68	97.66	97.64	97.71	97.72	97.44	97.69	97.69	97.44	97.39	97.46	97.47	97.14	99.67	97.21	97.63	97.65	99.89	97.09	98.79	97.05	99.66	99.65	96.34	98.85	97.24	97.45	97.34	97.7	99.68	97.34	97.37	97.19	97.08	97.18	97.1	97.62	97.63	97.65	97.71	97.65	97.6	97.75	97.58	97.51	97.59	99.67	98.88	99.26	96.3	97.49	97.55	97.42	97.41	97.4	97.51	97.53	97.56	97.53	97.44	97.34	97.36	97.34	97.61	97.3	97.38	97.5	97.68	97.63	99.02	97.73	97.56	99.36	97.31	97.33	97.58	99.89	96.3	96.25	96.25	96.32	97.58	99.68	99.67	99.67	99.68	97.23	97.36	99.59	99.98	99.94	99.98	99.99	99.9	97.24	97.33	97.27	98.8	97.61	97.69	97.55	97.33	97.34	92.83	92.05	96.27	96.26	96.25	96.32	96.2	97.15	99.72	97.61	99.4	99.63	99.64	97.64	99.94	96.25	99.67	99.38	99.41	99.63	99.67	98.87	99.4	98.88	99.59	99.68	97.37	97.4	96.28	97.37	99.64	99.64	99.64	92.04	97.54	97.48	97.96	99.77	97.56	97.54	97.53	97.61	97.61	97.56	97.6	96.28	96.36	96.3	96.32	96.26	96.31	96.28	96.29	96.25	96.28	96.26	96.28	96.3	96.26	96.29	96.28	98.77	96.39	96.39	96.34	96.38	97.62	97.64	97.6	97.6	97.67	98.87	97.57	97.64	97.58	97.64	97.67	97.6	97.63	97.56	97.67	97.64	97.6	98.67	97.72	97.59	97.62	97.7	97.64	99.06	97.61	98.81	99.01	98.87	98.83	97.64	97.67	96.34	96.39	96.35	97.63	97.64	98.9	97.68	96.38	97.61	97.6	97.69	96.27	98.8	98.84	98.78	97.62	97.65	97.8	97.73	98.84	99	97.58	97.71	99.94	97.58	97.58	97.33	97.45	96.29	96.33	97.6	96.29	96.3	96.29	96.27	96.31	99.66	99.29	99.64	99.62	99.55	99.66	99.97	99.68	98.89	98.89	97.58	97.56	99.61	93.16	93.21	97.3	99.97	97.53	97.5	97.5	97.52	97.5	97.52	97.5	97.5	97.51	97.52	97.49	97.5	97.52	97.5	97.5	97.56	97.44	97.56	97.5	97.43	97.5	97.5	97.52	97.56	97.56	97.54	97.58	97.52	97.52	97.49	97.55	97.43	97.5	97.58	97.46	97.56	97.47	97.48	97.61	97.49	97.58	97.47	97.57	97.58	97.54	97.47	97.42	97.53	97.54	97.46	97.54	97.4	97.54	97.45	97.57	97.55	97.46	97.44	97.44	97.34	97.41	97.41	97.34	97.34	97.53	97.54	97.51	97.52	97.64
CN 7242	99.97	97.25	97.24	97.2	97.34	97.24	97.22	97.28	97.5	97.33	97.26	97.25	97.14	97.72	97.11	97.29	97.22	97.19	97.23	97.16	97.22	97.3	97.26	97.29	97.29	93.31	97.28	97.11	97.17	97.17	97.27	97.31	97.32	97.23	97.1	97.29	97.15	97.09	97.18	97.12	97.14	97.07	97.93	95.91	97.06	97.25	97.81	97.34	97.34	97.28	97.27	97.21	99.97	97.25	97.22	97.17	97.17	99.97	97.28	97.15	97.2	97.31	97.3	97.83	97.81	99.95	97.98	97.28	97.24	97.24	97.28	97.29	97.28	95.98	97.3	97.37	97.33	97.36	97.34	97.29	97.12	97.3	97.28	91.92	93.01	97.26	97.43	97.19	97.16	97.28	97.37	99.96	97.26	97.65	97.15	97.48	96.33	96.02	97.33	97.04	97.75	97.28	97.35	97.35	97.36	97.34	92.72	97.36	97.36	97.2	97.3	99.99	99.99	97.24	97.17	97.21	97.11	92.91	97.32	97.37	92.93	97.31	97.3	97.35	97.31	97.33	99.95	99.54	97.19	97.35	97.83	97.25	97.07	97.26	96	97.24	97.4	97.31	97.41	97.25	97.28	93	97.67	97.69	97.17	97.3	97.18	97.15	97.23	97.17	97.29	97.05	97.21	99.96	97.24	96.04	99.99	99.99	99.93	97.29	97.33	96.04	97.24	97.32	97.2	97.26	97.13	97.18	97.24	97.31	97.28	97.25	97.34	97.34	96.06	96.07	97.16	99.83	97.19	99.97	97.25	97.29	97.22	96.02	97.22	97.25	97.24	97.19	97.24	96.92	97.2	96.91	96.08	97.23	97.23	97.34	97.22	97.06	99.9	99.87	92.86	97.12	97.13	92.83	97.15	97.21	97.21	97.3	97.27	97.17	98.23	98.3	98.23	98.27	98.26	98.32	98.28	98.26	98.25	98.27	98.24	98.31	98.23	98.24	98.02	98.26	98.28	98.27	98.19	93.21	98.23	97.25	93.29	99.39	98.26	97.93	98.24	93.26	93.24	93.18	98.3	97.41	93.36	98.27	98.26	98.28	98.24	97.25	98.27	93.26	97.19	96.03	93.46	96.04	93.17	93.09	97.17	97.15	97.12	97.14	97.14	97.2	97.13	97.14	97.11	97.13	97.16	97.15	97.19	97.18	97.19	97.65	97.22	97.23	95.99	95.93	97.28	97.23	97.22	97.2	97.19	97.25	97.06	97.11	97.22	97.17	97.29	96.08	95.94	97.26	99.99	99.97	97.32	100	97.26	97.38	97.29	97.33	97.23	97.27	97.35	97.24	97.29	97.24	99.91	97.79	97.86	97.78	97.84	97.84	97.82	97.85	97.81	97.77	99.98	97.77	97.72	97.83	97.73	97.77	97.77	97.86	97.76	97.85	97.76	97.78	97.58	97.83	97.8	97.87	97.85	97.84	97.26	97.8	96.18	97.81	97.79	97.81	97.88	97.78	97.85	99.95	99.97	99.97	97.34	99.94	99.97	96.06	99.95	99.99	99.98	97.25	97.27	97.3	97.27	97.25	97.26	99.95	97.29	97.28	97.14	97.28	97.32	97.36	97.29	97.33	99.93	99.95	96.05	99.97	99.93	99.95	99.97	91.94	96.1	97.52	97.17	97.24	97.58	96.02	97.18	97.27	92.18	97.4	97.28	97.26	91.96	91.99	97.24	97.16	97.16	97.97	97.94	99.94	97.98	97.67	99.9	97.27	97.22	97.27	99.96	97.29	97.16	97.57	97.54	97.56	97.49	97.56	97.24	97.52	97.51	97.56	97.52	97.49	97.49	97.55	97.52	97.54	97.56	97.55	97.55	97.34	97.48	97.46	97.4	97.55	97.56	97.42	97.51	97.44	97.43	97.41	97.45	97.43	97.41	97.37	97.57	97.56	97.36	97.36	97.26	97.19	97.21	97.29	97.48	97.12	97.51	97.52	97.2	97.08	97.22	97.29	97.3	97.35	97.22	97.25	97.5	97.5	97.52	97.45	97.45	97.19	97.2	97.23	97.15	97.24	97.19	97.19	97.46	97.17	97.19	97.18	97.18	97.23	97.3	97.16	97.25	97.18	97.14	97.19	97.21	97.22	97.09	97.24	97.15	97.53	97.53	97.2	97.11	97.2	97.19	97.21	97.14	97.09	97.13	97.24	97.2	97.18	97.19	97.19	97.23	97.2	97.21	97.19	97.2	97.27	97.3	97.26	97.3	97.19	95.99	95.95	97.51	96	97.4	97.41	97.39	95.94	97.37	97.34	97.35	97.38	97.4	97.43	97.39	97.46	97.34	97.41	97.38	97.38	97.41	97.46	96.04	96.1	96.32	96.31	96.29	96.31	96.28	96.27	96.32	96.32	96.28	96.33	97.11	97.23	97.26	97.24	97.18	97.39	97.46	97.46	97.6	97.37	97.51	97.36	97.47	97.46	97.47	97.48	97.53	97.36	97.49	97.56	97.28	97.54	97.55	97.55	97.54	97.48	97.35	97.49	97.38	97.33	97.54	97.6	97.59	97.57	97.56	97.6	97.36	97.49	97.55	97.38	97.6	97.61	97.61	97.37	97.51	95.86	97.17	97.25	97.29	97.19	97.17	97.27	99.83	99.96	99.82	96.11	98.23	97.29	97.21	97.21	97.21	97.23	97.26	97.28	97.24	97.32	97.42	97.48	97.18	97.36	97.18	97.19	97.28	96.12	97.57	97.24	97.25	97.23	97.28	97.3	97.32	97.26	97.34	97.34	97.13	97.52	97.51	97.52	97.32	97.24	97.1	97.53	97.49	97.79	97.59	97.36	97.87	97.31	97.31	99.92	97.22	97.17	97.16	97.22	97.25	97.83	97.25	97.24	99.97	97.23	97.87	97.84	97.27	97.29	97.3	97.11	97.47	97.34	97.18	97.25	97.15	97.16	97.27	96.12	97.28	99.63	97.31	99.98	97.61	97.22	99.98	97.95	97.29	97.17	97.3	97.23	97.25	97.14	97.23	97.61	97.13	97.23	97.64	97.31	97.2	97.3	97.27	97.29	97.22	96.04	98.21	97.22	99.99	99.99	99.99	97.24	97.32	97.24	97.18	97.33	97.97	98.01	97.99	97.28	97.88	97.89	97.2	97.65	97.14	97.36	97.62	97.6	97.32	99.96	99.96	97.24	97.31	96.16	96.14	96.11	96.23	97.31	97.21	97.25	97.22	97.22	99.86	97.21	97.2	97.28	97.27	97.28	97.34	97.23	99.92	99.98	99.92	97.25	97.58	97.53	97.24	100	99.99	92.72	91.88	96.04	96.03	95.98	96.08	95.92	97.75	97.33	97.25	97.26	97.2	97.23	97.2	97.29	95.94	97.27	97.34	97.33	97.25	97.25	97.36	97.33	97.24	97.2	97.24	99.85	99.85	96.1	97.26	97.2	97.36	97.21	91.87	97.3	97.16	97.55	97.31	97.25	97.29	97.24	97.38	97.34	97.2	97.31	96.1	96.11	96.11	96.06	96.07	96.08	96.09	96.07	96.06	96.06	96.07	96.11	96.09	96.06	96.08	96.09	97.2	95.97	96.12	96.04	96.07	97.18	97.18	97.26	97.11	97.23	97.23	97.15	97.14	97.15	97.16	97.14	97.19	97.14	97.23	97.33	97.12	97.08	97.3	97.21	97.09	97.15	97.14	97.17	97.32	97.15	97.23	97.2	97.36	97.21	97.11	97.15	96.03	96.13	96.07	97.2	97.15	97.29	97.19	96.09	97.17	97.17	97.13	96.01	97.3	97.05	97.27	97.13	97.18	97.23	97.26	97.21	97.21	97.15	97.26	97.23	97.2	97.36	99.96	97.22	96.06	96.11	97.27	96.09	96.05	96.11	96.07	96.03	97.24	97.24	97.24	97.2	97.24	97.27	97.38	97.3	97.23	97.2	97.22	97.23	97.31	93.37	93.32	98	97.35	97.37	97.35	97.35	97.36	97.37	97.35	97.35	97.35	97.36	97.35	97.35	97.35	97.35	97.35	97.35	97.34	97.45	97.34	97.35	97.45	97.36	97.35	97.34	97.34	97.34	97.3	97.31	97.36	97.27	97.34	97.28	97.2	97.34	97.35	97.32	97.34	97.28	97.28	97.34	97.33	97.3	97.3	97.3	97.34	97.29	97.28	97.31	97.26	97.26	97.26	97.28	97.27	97.26	97.3	97.34	97.35	97.39	97.4	97.4	97.19	97.29	97.27	97.29	97.73	97.16	97.46	97.18	97.15	97.1
CN 7245	97.25	97.59	97.62	97.59	97.63	97.53	97.47	98.77	97.79	97.53	99.86	97.62	98.72	97.56	97.47	98.83	97.6	97.56	97.62	97.52	97.54	98.83	98.85	98.8	98.82	93.21	98.56	97.43	97.48	97.62	98.9	97.65	97.57	97.6	97.57	97.62	97.55	97.49	97.58	97.5	97.58	97.4	97.44	96.18	97.58	97.43	97.44	97.18	97.21	97.15	98.74	98.81	97.3	98.71	98.86	97.57	97.56	97.27	97.67	97.55	97.64	98.83	97.6	97.35	97.37	97.29	97.46	99.95	98.78	98.88	98.86	98.9	99.87	96.2	98.54	98.73	98.51	98.77	99.88	99.88	98.81	98.88	97.65	92.02	92.98	98.87	96.95	98.69	97.39	98.81	98.78	97.26	97.5	97.69	98.84	97.81	96.42	96.3	97.54	97.6	97.5	97.48	97.36	97.44	97.4	97.4	92.84	97.41	98.81	97.39	97.44	97.3	97.31	97.41	97.41	97.38	97.44	93.04	97.38	97.39	93.11	99.99	97.66	98.75	98.82	98.84	97.24	97.24	98.85	97.67	97.47	97.6	97.6	98.78	96.17	98.53	98.52	97.58	97.7	97.43	98.5	93.05	97.47	97.49	98.47	97.55	98.53	97.44	97.47	98.43	98.59	97.46	98.57	97.29	98.68	96.23	97.27	97.27	97.23	98.48	98.86	96.33	97.55	98.82	97.56	97.57	97.63	97.63	98.87	98.78	98.75	98.85	99.78	99.77	96.23	96.23	98.73	97.14	97.59	97.26	99.73	98.84	97.67	96.26	97.58	98.73	98.62	97.46	97.53	97.48	97.54	97.44	96.2	97.59	97.61	98.84	98.78	97.54	97.21	97.17	92.76	97.65	97.62	92.78	98.75	98.68	98.66	98.84	98.78	97.59	97.43	97.41	97.43	97.45	97.4	97.48	97.5	97.5	97.42	97.48	97.43	97.49	97.44	97.44	97.42	97.41	97.43	97.46	97.41	93.29	97.54	98.72	93.18	97.25	97.45	97.42	97.46	93.24	93.15	93.13	97.47	97.82	93.24	97.45	97.45	97.46	97.44	97.56	97.44	93.26	97.61	96.2	93.53	96.2	93.25	93.19	97.64	97.65	97.62	97.67	97.62	97.63	97.63	97.62	97.64	97.65	97.61	97.67	97.64	97.7	97.66	97.62	97.61	97.63	96.27	96.18	97.65	98.89	98.59	98.57	97.59	97.58	97.52	98.78	98.74	97.58	97.63	96.2	96.16	98.82	97.24	97.27	98.84	97.25	100	97.58	97.57	98.9	98.74	98.72	98.78	97.58	97.63	97.65	97.22	97.44	97.39	97.41	97.37	97.43	97.4	97.34	97.48	97.39	97.28	97.36	97.33	97.42	97.42	97.32	97.36	97.4	97.35	97.46	97.46	97.4	97.59	97.41	97.39	97.44	97.39	97.45	97.52	97.43	96.31	97.4	97.45	97.44	97.46	97.41	97.41	97.24	97.26	97.25	97.55	97.28	97.26	96.3	97.29	97.26	97.27	98.78	98.8	98.8	98.8	98.79	98.82	97.32	98.81	98.8	98.7	98.71	97.54	99.86	97.68	97.58	97.27	97.32	96.34	97.27	97.23	97.25	97.27	91.94	96.19	97.65	97.64	98.47	97.66	96.28	97.35	97.44	92.3	98.85	98.71	98.73	92.04	92.06	97.55	97.54	97.65	97.43	97.4	97.23	97.38	97.27	97.21	98.89	97.62	98.76	97.32	97.49	98.79	97.8	97.82	97.79	97.73	97.8	97.51	97.75	97.78	97.78	97.81	97.79	97.79	97.81	97.8	97.82	97.79	97.82	97.81	97.79	97.82	97.79	97.78	97.79	97.82	97.72	97.82	97.81	97.81	97.8	97.81	97.81	97.81	97.79	97.8	97.82	97.56	97.39	97.58	97.55	97.49	97.51	97.76	97.45	97.8	97.83	97.62	97.6	97.51	97.46	97.49	97.51	97.43	97.6	97.83	97.87	97.9	97.81	97.84	97.53	97.58	97.54	97.55	97.58	97.6	97.59	97.55	97.54	97.56	97.53	97.58	97.59	97.52	97.6	97.59	97.58	97.59	97.59	97.57	97.55	97.64	97.44	97.38	97.78	97.78	97.63	97.59	97.64	97.6	97.57	97.58	97.59	97.67	97.52	98.48	98.52	98.49	98.5	97.55	97.45	98.5	97.41	97.48	97.47	97.57	97.55	97.55	97.56	96.15	96.18	97.85	96.26	97.43	97.51	97.46	96.22	97.45	97.47	97.4	97.46	97.44	97.47	97.41	97.44	97.42	97.5	97.45	97.5	97.47	97.52	96.18	96.17	96.46	96.46	96.39	96.42	96.49	96.41	96.43	96.42	96.43	96.43	97.55	97.54	99.96	97.62	97.55	98.83	97.56	97.52	97.59	97.52	97.56	97.55	97.55	97.59	97.57	97.56	97.54	97.52	97.55	97.55	97.51	97.61	97.58	97.62	97.58	97.58	97.47	97.57	97.44	97.46	97.5	97.52	97.52	97.59	97.58	97.56	97.48	97.55	97.58	97.45	97.58	97.54	97.51	97.44	97.56	96.2	97.54	97.46	97.62	97.61	97.43	97.47	97.28	97.33	97.14	96.38	97.38	97.49	97.57	97.53	97.59	97.57	97.61	97.51	97.49	97.51	97.81	97.84	97.59	98.81	97.58	97.62	98.71	96.22	97.54	97.58	98.66	98.51	97.67	97.65	97.68	97.54	97.62	97.67	97.58	97.62	97.67	97.65	97.7	98.81	97.61	97.57	97.84	97.33	97.86	98.59	97.47	97.14	98.89	97.27	97.6	97.63	97.55	97.58	97.58	97.29	97.56	97.62	97.28	97.47	97.41	97.43	97.17	98.89	97.12	97.58	97.63	98.74	97.04	99.85	97.05	98.84	98.86	96.38	99.87	97.22	97.49	97.28	97.71	98.85	97.29	97.41	97.15	97.05	97.2	97.04	97.6	97.58	97.59	97.68	97.61	97.66	97.75	97.54	97.6	97.61	98.87	98.61	98.72	96.21	97.41	97.6	97.27	97.29	97.27	97.59	97.54	97.61	97.61	97.54	97.38	97.39	97.4	97.61	97.41	97.48	97.57	97.69	97.61	98.72	97.69	97.58	98.78	97.29	97.25	97.63	98.74	96.31	96.31	96.28	96.32	97.66	98.88	98.87	98.87	98.88	97.17	97.43	98.82	98.82	98.82	98.8	98.82	98.75	97.19	97.27	97.19	99.81	97.57	97.6	97.61	97.34	97.25	92.74	91.98	96.23	96.22	96.26	96.24	96.22	97.3	98.83	97.66	98.69	98.79	98.83	97.54	98.79	96.16	98.86	98.78	98.75	98.83	98.79	99.8	98.77	98.6	98.79	98.9	97.24	97.32	96.24	97.49	98.84	98.83	98.81	92.09	97.52	97.56	97.79	98.77	97.59	97.65	97.6	97.57	97.53	97.62	97.53	96.17	96.18	96.21	96.19	96.13	96.16	96.22	96.21	96.17	96.18	96.22	96.21	96.16	96.18	96.15	96.23	98.45	96.22	96.33	96.36	96.32	97.63	97.6	97.52	97.61	97.61	98.48	97.61	97.57	97.67	97.61	97.58	97.67	97.58	97.58	97.63	97.63	97.64	98.48	97.59	97.6	97.62	97.62	97.64	98.74	97.61	98.52	98.5	100	98.48	97.58	97.67	96.25	96.33	96.3	97.65	97.62	98.56	97.57	96.36	97.64	97.6	97.6	96.2	98.41	98.42	98.41	97.56	97.6	97.62	97.64	98.46	98.48	97.61	97.64	98.82	97.6	97.55	97.28	97.38	96.2	96.16	97.59	96.16	96.22	96.17	96.18	96.16	98.89	98.81	98.72	98.69	98.66	98.75	98.83	98.73	98.54	98.54	97.6	97.56	98.85	93.14	93.13	97.46	98.81	97.52	97.51	97.51	97.51	97.51	97.51	97.51	97.51	97.52	97.51	97.51	97.51	97.51	97.51	97.51	97.54	97.44	97.52	97.51	97.45	97.51	97.51	97.55	97.52	97.52	97.54	97.51	97.52	97.54	97.53	97.56	97.52	97.55	97.52	97.45	97.52	97.43	97.41	97.52	97.45	97.5	97.43	97.53	97.53	97.53	97.43	97.42	97.53	97.53	97.41	97.53	97.4	97.53	97.42	97.52	97.51	97.45	97.45	97.46	97.42	97.43	97.4	97.41	97.31	97.57	97.44	97.59	97.54	97.64
CN 7285	97.38	98.28	98.29	98.27	98.61	98.57	98.66	97.58	97.99	98.67	97.57	98.64	97.53	97.49	98.7	97.64	98.3	98.34	98.37	98.26	98.32	97.6	97.62	97.66	97.57	93.35	97.61	98.2	98.26	98.35	97.65	98.6	98.77	98.34	98.28	98.38	98.34	98.18	98.35	98.28	98.16	98.19	97.63	96.57	98.06	98.34	97.56	97.18	97.16	97.1	97.63	97.63	97.42	97.57	97.59	98.17	98.32	97.37	98.36	98.3	98.28	97.61	98.57	97.5	97.45	97.28	97.54	97.54	97.57	97.65	97.62	97.67	97.54	96.59	97.64	97.6	97.7	97.67	97.6	97.57	97.54	97.62	98.39	92.06	93.02	97.7	97.09	97.54	98.4	97.66	97.65	97.37	98.54	97.74	97.55	97.87	96.1	96.72	98.62	98.05	97.6	98.48	98.64	98.65	98.68	98.68	93.03	98.67	97.61	98.43	98.65	97.31	97.32	98.49	98.44	98.47	98.43	93.18	98.61	98.62	93.08	97.6	98.57	97.61	97.65	97.62	97.34	97.29	97.69	98.64	97.58	98.18	98.07	97.62	96.56	97.77	97.62	98.73	97.81	98.49	97.55	93.26	97.49	97.56	97.78	98.75	97.78	98.47	98.51	97.76	97.79	98.15	97.72	97.39	97.56	96.56	97.34	97.34	97.25	97.56	97.59	96.49	98.6	97.65	98.47	98.2	98.12	98.17	97.7	97.72	97.68	97.65	97.59	97.61	96.74	96.71	97.52	97.27	98.35	97.33	97.58	97.58	98.3	96.56	98.33	97.64	97.73	98.5	98.59	98.19	98.56	97.89	96.52	98.34	98.34	97.62	97.62	98.21	97.25	97.28	93.01	98.25	98.34	92.92	97.54	97.55	97.51	97.59	97.58	98.35	97.26	97.3	97.32	97.3	97.31	97.26	97.27	97.26	97.24	97.26	97.26	97.29	97.27	97.27	97.35	97.31	97.27	97.27	97.34	93.33	97.32	97.56	93.32	97.33	97.24	97.33	97.29	93.34	93.2	93.21	97.29	97.82	93.23	97.27	97.32	97.29	97.24	98.43	97.29	93.43	98.43	96.56	93.49	96.65	93.21	93.14	98.31	98.36	98.28	98.25	98.32	98.38	98.29	98.3	98.31	98.34	98.32	98.31	98.28	98.4	98.36	97.89	98.36	98.33	96.58	96.53	98.39	97.65	97.8	97.79	98.41	98.37	98.27	97.62	97.57	98.38	98.41	96.67	96.61	97.63	97.43	97.32	97.57	97.36	97.6	100	98.58	97.63	97.64	97.65	97.66	98.31	98.54	98.33	97.26	97.52	97.54	97.48	97.58	97.53	97.54	97.53	97.54	97.54	97.35	97.48	97.5	97.52	97.54	97.51	97.5	97.61	97.52	97.57	97.53	97.5	97.81	97.52	97.52	97.52	97.51	97.54	98.68	97.47	96.05	97.52	97.5	97.5	97.55	97.58	97.55	97.31	97.28	97.36	98.78	97.35	97.33	96.58	97.34	97.33	97.29	97.6	97.56	97.61	97.64	97.63	97.6	97.3	97.62	97.58	97.48	97.6	98.76	97.5	98.57	98.77	97.35	97.4	96.6	97.41	97.32	97.38	97.39	92.08	96.61	97.71	98.1	97.79	97.74	96.6	98.37	98.49	92.34	97.62	97.63	97.56	92.08	92.16	98.38	98.42	98.37	97.56	97.57	97.33	97.53	97.42	97.34	97.62	98.34	97.65	97.4	98.52	97.68	98.01	97.99	97.99	97.9	97.92	98.58	97.94	97.98	98.01	98.02	97.94	98	97.94	97.95	98.02	98	97.93	97.99	97.87	97.99	97.98	97.92	98.03	97.99	97.92	97.99	97.91	97.96	97.94	97.95	97.95	97.92	97.89	98	98.01	98.69	98.6	98.37	98.38	98.66	98.63	97.89	98.57	97.99	97.92	98.12	98.17	98.66	98.67	98.68	98.7	98.62	98.29	97.85	97.82	97.85	97.79	97.78	98.31	98.31	98.3	98.21	98.26	98.15	98.23	98.79	98.12	98.2	98.21	98.18	98.25	98.28	98.13	98.21	98.23	98.16	98.17	98.21	98.24	98.12	98.6	98.51	97.98	98.03	98.19	98.14	98.11	98.13	98.19	98.14	98.13	98.08	98.49	97.63	97.62	97.59	97.64	98.51	98.49	97.61	98.46	98.47	98.5	98.64	98.76	98.79	98.74	96.5	96.57	97.94	96.5	98.64	98.69	98.73	96.54	98.7	98.73	98.63	98.74	98.72	98.7	98.69	98.74	98.69	98.73	98.73	98.77	98.75	98.7	96.64	96.63	96.33	96.33	96.24	96.27	96.33	96.32	96.26	96.29	96.28	96.27	98.27	98.31	97.54	98.36	98.27	97.58	98.16	98.18	98.25	98.68	98.12	98.69	98.16	98.11	98.16	98.16	98.17	98.66	98.12	98.19	98.68	98.22	98.2	98.22	98.23	98.21	98.64	98.11	98.67	98.66	98.16	98.27	98.26	98.21	98.2	98.3	98.66	98.19	98.2	98.67	98.27	98.26	98.24	98.62	98.12	96.58	98.33	98.52	98.58	98.3	98.49	98.57	97.35	97.4	97.25	96.55	97.4	98.64	98.36	98.33	98.36	98.32	98.41	98.66	98.52	98.66	97.84	97.86	98.2	97.55	98.31	98.4	97.52	96.61	98.23	98.43	97.59	97.59	98.56	98.56	98.6	98.5	98.57	98.62	98.16	97.88	97.77	97.82	98.57	97.65	98.05	97.78	97.9	97.55	97.97	97.61	97.58	97.13	97.67	97.34	98.17	98.22	98.15	98.23	98.18	97.55	98.16	98.23	97.34	98.67	97.55	97.54	97.06	97.57	97.12	98.13	97.74	97.63	97.11	97.57	97.06	97.59	97.62	96.13	97.59	97.45	98.55	97.49	97.78	97.56	97.45	97.54	97.13	97.02	97.09	97.09	98.32	98.21	98.25	97.74	98.22	98.27	97.75	98.54	98.31	98.34	97.66	97.59	97.59	96.64	97.49	98.34	97.49	97.5	97.5	98.35	98.61	98.37	98.35	98.69	97.62	97.59	97.61	98.19	97.55	97.63	98.26	97.74	98.2	97.6	97.75	97.81	97.57	97.39	97.29	98.6	97.65	96	96.07	95.97	96.04	98.34	97.6	97.59	97.62	97.61	97.24	98.61	97.61	97.53	97.64	97.6	97.62	97.57	97.25	97.35	97.36	97.51	97.81	97.78	98.4	97.46	97.36	92.84	92.05	96.61	96.65	96.65	96.64	96.56	97.43	97.59	98.46	97.62	97.59	97.68	98.44	97.54	96.47	97.65	97.7	97.62	97.67	97.64	97.61	97.61	97.72	97.67	97.7	97.34	97.32	96.48	98.66	97.67	97.67	97.65	92.11	98.64	98.63	97.98	97.62	98.28	97.61	98.28	98.72	98.68	98.13	98.64	96.61	96.63	96.61	96.66	96.62	96.65	96.63	96.59	96.61	96.65	96.6	96.66	96.66	96.58	96.63	96.66	97.77	96.59	96.65	96.63	96.6	98.16	98.23	98.24	98.2	98.23	97.78	98.17	98.16	98.14	98.24	98.12	98.22	98.16	98.19	98.35	98.3	98.3	97.42	98.24	98.08	98.17	98.16	98.11	97.61	98.17	97.6	97.83	97.57	97.74	98.26	98.21	96.56	96.73	96.69	98.21	98.2	97.77	98.16	96.71	98.21	98.16	98.19	96.63	97.79	97.78	97.8	98.14	98.2	98.26	98.25	97.78	97.8	98.21	98.16	97.63	98.33	98.73	97.4	98.55	96.62	96.64	98.6	96.62	96.63	96.63	96.61	96.65	97.63	97.63	97.64	97.59	97.58	97.64	97.61	97.65	97.77	97.76	98.43	98.39	97.63	93.28	93.23	97.59	97.67	98.61	98.63	98.63	98.63	98.61	98.63	98.61	98.61	98.63	98.63	98.61	98.61	98.63	98.61	98.61	98.56	98.75	98.58	98.61	98.75	98.61	98.61	98.64	98.55	98.55	98.61	98.63	98.61	98.6	98.63	98.61	98.63	98.63	98.59	98.67	98.58	98.66	98.63	98.64	98.67	98.52	98.65	98.59	98.6	98.56	98.65	98.68	98.56	98.56	98.63	98.56	98.56	98.56	98.63	98.58	98.57	98.71	98.75	98.73	98.64	98.68	98.7	98.65	97.45	98.28	98.19	98.34	98.31	98.12
CSI-A-KM45-1	97.28	98.25	98.25	98.23	98.44	98.29	98.62	97.44	97.78	98.6	97.46	99.35	97.46	97.38	98.35	97.54	98.38	98.35	98.36	98.26	98.36	97.52	97.57	97.59	97.54	93.16	97.53	98.23	98.32	98.37	97.62	98.38	98.6	98.4	98.26	98.38	98.31	98.22	98.35	98.37	98.16	98.2	97.34	96.53	98.12	98.76	97.39	97.07	97.13	96.97	97.44	97.49	97.3	97.55	97.51	98.16	98.3	97.25	98.44	98.34	98.39	97.48	98.42	97.27	97.23	97.22	97.31	97.45	97.49	97.61	97.58	97.59	97.45	96.66	97.64	97.52	97.64	97.55	97.49	97.5	97.46	97.57	98.46	91.94	92.98	97.59	96.84	97.57	99.18	97.53	97.54	97.3	99.99	97.64	97.52	97.64	96.09	96.74	99.42	98.11	97.38	98.48	98.79	98.84	98.83	98.84	92.78	98.84	97.52	98.73	98.7	97.26	97.34	98.8	98.73	98.74	98.62	92.94	98.85	98.83	92.93	97.55	98.41	97.51	97.52	97.6	97.22	97.23	97.53	98.5	97.39	98.24	98.15	97.59	96.49	97.75	97.4	98.62	97.57	98.51	97.49	92.86	97.35	97.38	97.7	98.56	97.81	98.36	98.62	97.67	97.77	98.21	97.74	97.35	97.49	96.7	97.26	97.26	97.23	97.38	97.55	96.52	98.71	97.57	98.67	98.18	98.21	98.18	97.65	97.53	97.4	97.56	97.51	97.59	96.63	96.61	97.48	97.19	98.29	97.27	97.35	97.45	98.42	96.57	98.32	97.57	97.64	98.51	99.39	98.17	99.33	97.98	96.56	98.39	98.39	97.59	97.49	98.27	97.17	97.19	92.74	98.3	98.38	92.74	97.47	97.48	97.38	97.56	97.49	98.41	97.35	97.35	97.33	97.35	97.27	97.34	97.34	97.41	97.26	97.38	97.32	97.41	97.25	97.38	97.33	97.36	97.26	97.36	97.38	93.24	97.3	97.45	93.18	97.24	97.26	97.3	97.26	93.22	93.17	93.08	97.29	97.64	93.13	97.35	97.36	97.37	97.29	98.54	97.38	93.2	98.56	96.59	93.42	96.59	93.13	93.13	98.37	98.41	98.39	98.43	98.41	98.44	98.4	98.38	98.38	98.4	98.38	98.44	98.38	98.47	98.42	97.6	98.42	98.37	96.64	96.57	98.46	97.64	97.71	97.73	98.53	98.48	98.37	97.56	97.46	98.5	98.44	96.62	96.48	97.44	97.27	97.25	97.5	97.29	97.46	98.51	100	97.64	97.44	97.45	97.55	98.38	99.46	98.41	97.22	97.37	97.41	97.41	97.39	97.44	97.4	97.41	97.46	97.35	97.32	97.38	97.35	97.45	97.41	97.33	97.38	97.45	97.36	97.42	97.35	97.39	97.6	97.47	97.45	97.43	97.4	97.42	98.66	97.41	95.9	97.44	97.41	97.37	97.46	97.43	97.44	97.25	97.31	97.36	98.55	97.23	97.23	96.59	97.33	97.28	97.31	97.47	97.52	97.53	97.54	97.54	97.6	97.35	97.53	97.55	97.4	97.47	98.54	97.57	98.4	98.59	97.25	97.29	96.57	97.28	97.33	97.29	97.27	92.05	96.69	97.58	98.21	97.74	97.58	96.54	98.42	98.49	92.31	97.58	97.51	97.48	91.99	92.02	98.5	98.46	98.38	97.32	97.3	97.22	97.32	97.3	97.15	97.58	98.37	97.58	97.33	99.28	97.54	97.75	97.78	97.75	97.75	97.72	98.35	97.74	97.72	97.74	97.79	97.77	97.77	97.74	97.77	97.77	97.74	97.72	97.8	97.65	97.78	97.78	97.77	97.74	97.79	97.73	97.71	97.71	97.77	97.72	97.75	97.81	97.76	97.67	97.8	97.77	98.46	98.34	98.38	98.4	98.27	98.41	97.67	98.32	97.78	97.7	98.22	98.18	98.51	98.52	98.47	98.56	98.47	98.43	97.58	97.68	97.66	97.65	97.67	98.35	98.39	98.23	98.2	98.22	98.16	98.2	98.44	98.18	98.19	98.19	98.2	98.19	98.24	98.18	98.23	98.26	98.22	98.24	98.24	98.22	98.14	98.45	98.39	97.76	97.79	98.2	98.14	98.15	98.18	98.16	98.19	98.19	98.09	98.39	97.57	97.58	97.54	97.58	98.4	98.36	97.6	98.34	98.4	98.42	98.34	98.47	98.51	98.41	96.44	96.55	97.75	96.52	98.38	98.36	98.4	96.54	98.36	98.43	98.29	98.38	98.36	98.42	98.38	98.44	98.38	98.39	98.38	98.4	98.39	98.45	96.6	96.55	96.1	96.11	96.14	96.13	96.11	96.13	96.08	96.09	96.06	96.11	98.37	98.36	97.53	98.4	98.37	97.57	98	97.94	98.03	98.4	97.99	98.37	97.97	97.99	98.01	98.01	97.99	98.38	98	98.01	98.37	98	98	98	98.04	97.99	98.35	98	98.37	98.39	98.03	98.07	98.07	98.02	98	98.06	98.34	97.95	98	98.37	98.06	98.08	98.06	98.33	97.99	96.53	98.37	99.27	99.45	98.44	99.67	99.41	97.28	97.32	97.22	96.71	97.27	99.42	98.39	98.34	98.4	98.38	98.41	99.43	99.35	99.46	97.67	97.7	98.17	97.55	98.35	98.41	97.45	96.57	98.06	98.54	97.42	97.43	98.43	98.34	98.49	98.54	98.41	98.41	98.21	97.57	97.56	97.57	98.44	97.54	98.17	97.42	97.71	97.38	97.68	97.52	97.44	97.04	97.54	97.24	98.13	98.17	98.18	98.17	98.22	97.42	98.15	98.24	97.3	98.64	97.43	97.44	97.02	97.54	97.06	98.24	97.58	97.6	96.9	97.39	96.93	97.53	97.56	95.94	97.47	97.27	98.54	97.3	97.55	97.54	97.33	97.34	97.07	96.91	97.08	96.94	98.39	98.26	98.18	97.66	98.22	98.26	97.64	99.35	98.38	98.4	97.59	97.53	97.45	96.69	97.3	98.37	97.33	97.36	97.3	98.4	100	98.43	98.42	98.66	97.32	97.37	97.32	98.29	97.3	97.38	98.32	97.64	98.19	97.57	97.63	97.58	97.52	97.34	97.23	99.37	97.61	95.91	95.92	95.89	95.89	98.41	97.56	97.54	97.53	97.55	97.14	98.58	97.54	97.46	97.48	97.46	97.46	97.4	97.13	97.32	97.2	97.39	97.52	97.53	98.42	97.32	97.35	92.83	91.97	96.76	96.7	96.69	96.69	96.61	97.18	97.66	98.55	97.42	97.52	97.55	98.53	97.47	96.62	97.57	97.54	97.34	97.55	97.54	97.53	97.47	97.72	97.49	97.59	97.31	97.27	96.66	98.65	97.61	97.62	97.62	91.98	98.45	98.44	97.75	97.6	98.37	97.34	98.35	98.6	98.45	98.14	98.44	96.62	96.61	96.62	96.64	96.58	96.63	96.59	96.64	96.64	96.62	96.58	96.62	96.6	96.6	96.64	96.66	97.69	96.66	96.65	96.69	96.8	98.22	98.23	98.37	98.25	98.22	97.72	98.17	98.21	98.18	98.21	98.19	98.23	98.2	98.13	98.44	98.33	98.25	97.42	98.2	98.14	98.13	98.17	98.25	97.6	98.25	97.37	97.72	97.57	97.81	98.35	98.28	96.69	96.76	96.77	98.17	98.25	97.8	98.22	96.75	98.21	98.19	98.16	96.63	97.76	97.74	97.66	98.22	98.25	98.27	98.2	97.71	97.7	98.23	98.2	97.5	98.4	98.52	97.25	99.3	96.58	96.58	99.38	96.64	96.58	96.6	96.61	96.68	97.57	97.49	97.56	97.5	97.44	97.49	97.53	97.56	97.73	97.7	98.51	98.49	97.64	93.15	93.07	97.32	97.58	98.45	98.43	98.45	98.45	98.43	98.45	98.45	98.45	98.46	98.45	98.43	98.45	98.45	98.43	98.43	98.43	98.47	98.44	98.43	98.47	98.43	98.45	98.39	98.46	98.44	98.42	98.4	98.46	98.39	98.37	98.42	98.36	98.39	98.46	98.53	98.44	98.55	98.5	98.44	98.57	98.4	98.56	98.45	98.46	98.36	98.56	98.54	98.37	98.35	98.52	98.36	98.53	98.35	98.54	98.44	98.41	98.42	98.46	98.46	98.41	98.36	98.34	98.29	97.3	98.36	97.98	98.39	98.35	98.23
Cam11A-KM36-1	97.39	97.72	97.75	97.75	97.6	97.57	97.43	99.68	97.93	97.46	98.87	97.66	99.53	97.53	97.51	99.7	97.6	97.6	97.62	97.52	97.66	99.66	99.7	99.66	99.67	93.1	98.79	97.48	97.57	97.64	99.91	97.58	97.55	97.58	97.5	97.59	97.56	97.51	97.63	97.53	97.69	97.45	97.43	96.28	97.72	97.56	97.52	97.23	97.19	97.19	99.31	99.83	97.4	99.64	99.89	97.75	97.65	97.36	97.65	97.53	97.66	99.66	97.61	97.44	97.39	97.41	97.43	98.83	99.25	99.91	99.87	99.91	98.85	96.41	98.85	99.65	98.85	99.32	98.92	98.95	99.82	99.91	97.71	91.98	93.01	99.74	96.98	99.53	97.43	98.76	99.32	97.4	97.66	97.76	99.86	97.83	96.46	96.45	97.65	97.74	97.51	97.6	97.55	97.61	97.58	97.63	92.81	97.62	99.36	97.52	97.61	97.4	97.37	97.54	97.51	97.54	97.54	93.01	97.57	97.57	93.07	98.93	97.63	99.33	99.69	99.89	97.36	97.37	99.75	97.63	97.45	97.72	97.71	99.91	96.37	98.84	98.88	97.56	97.8	97.47	98.8	93.02	97.45	97.49	98.8	97.51	98.79	97.36	97.62	98.85	98.93	97.45	98.96	97.44	99.72	96.3	97.35	97.4	97.34	98.85	99.99	96.39	97.65	99.7	97.6	97.73	97.83	97.77	99.91	99.4	99.39	99.78	98.89	98.91	96.34	96.36	99.61	97.3	97.58	97.34	98.75	99.94	97.64	96.3	97.62	99.15	98.83	97.63	97.62	97.53	97.62	97.57	96.37	97.62	97.57	99.97	99.9	97.51	97.31	97.31	92.77	97.59	97.57	92.79	99.58	99.57	99.59	99.68	99.62	97.62	97.5	97.54	97.57	97.55	97.55	97.55	97.51	97.52	97.52	97.56	97.52	97.54	97.55	97.53	97.47	97.53	97.49	97.53	97.6	93.19	97.51	99.63	93.16	97.38	97.52	97.48	97.54	93.24	93.14	93.09	97.55	97.97	93.21	97.57	97.55	97.57	97.56	97.66	97.55	93.31	97.68	96.36	93.61	96.32	93.11	93.11	97.62	97.6	97.59	97.63	97.6	97.59	97.63	97.6	97.62	97.64	97.6	97.62	97.63	97.61	97.66	97.64	97.63	97.58	96.28	96.24	97.71	99.91	98.89	98.91	97.65	97.68	97.58	99.7	99.64	97.65	97.68	96.3	96.29	99.65	97.38	97.34	99.65	97.36	98.83	97.57	97.7	100	99.33	99.34	99.3	97.63	97.65	97.64	97.36	97.46	97.54	97.43	97.52	97.5	97.51	97.5	97.49	97.42	97.34	97.45	97.4	97.53	97.44	97.42	97.48	97.49	97.46	97.57	97.39	97.47	97.69	97.51	97.49	97.48	97.47	97.51	97.47	97.46	96.32	97.52	97.47	97.47	97.48	97.46	97.5	97.4	97.36	97.37	97.55	97.46	97.38	96.41	97.4	97.34	97.38	99.67	99.65	99.67	99.69	99.66	99.68	97.33	99.67	99.66	99.54	99.65	97.53	98.86	97.62	97.56	97.42	97.4	96.46	97.42	97.39	97.43	97.38	91.98	96.34	97.69	97.69	98.96	97.67	96.39	97.38	97.45	92.25	99.69	99.68	99.65	91.97	92.02	97.66	97.65	97.63	97.48	97.47	97.31	97.47	97.35	97.23	99.89	97.65	99.78	97.39	97.69	99.57	97.88	97.87	97.91	97.86	97.9	97.52	97.91	97.86	97.89	97.92	97.92	97.93	97.87	97.97	97.9	97.85	97.89	97.89	97.82	97.84	97.88	97.92	97.87	97.88	97.88	97.92	97.84	97.87	97.8	97.91	97.88	97.89	97.86	97.9	97.89	97.53	97.47	97.65	97.64	97.49	97.52	97.88	97.51	97.91	97.86	97.72	97.63	97.5	97.5	97.52	97.57	97.54	97.6	97.88	97.95	97.97	97.95	97.91	97.62	97.62	97.68	97.61	97.62	97.7	97.66	97.53	97.62	97.62	97.67	97.64	97.64	97.66	97.68	97.66	97.67	97.71	97.7	97.64	97.64	97.68	97.53	97.46	97.92	97.94	97.64	97.71	97.7	97.72	97.69	97.72	97.67	97.7	97.46	98.72	98.78	98.8	98.82	97.5	97.45	98.8	97.41	97.44	97.45	97.52	97.54	97.53	97.51	96.33	96.41	97.84	96.33	97.5	97.47	97.5	96.38	97.48	97.52	97.38	97.47	97.42	97.48	97.46	97.49	97.4	97.47	97.49	97.54	97.48	97.53	96.26	96.32	96.56	96.54	96.5	96.55	96.55	96.51	96.57	96.56	96.56	96.55	97.61	97.62	98.86	97.67	97.59	99.69	97.66	97.7	97.68	97.64	97.66	97.58	97.65	97.64	97.69	97.68	97.69	97.59	97.65	97.67	97.52	97.69	97.68	97.7	97.69	97.67	97.58	97.66	97.54	97.53	97.68	97.7	97.69	97.73	97.65	97.7	97.56	97.71	97.69	97.54	97.67	97.7	97.72	97.59	97.66	96.22	97.56	97.61	97.68	97.63	97.56	97.56	97.39	97.42	97.32	96.39	97.41	97.61	97.62	97.59	97.57	97.59	97.63	97.61	97.66	97.6	97.95	97.96	97.68	99.62	97.65	97.6	99.04	96.31	97.69	97.66	98.88	98.72	97.62	97.61	97.63	97.53	97.54	97.62	97.74	97.66	97.67	97.66	97.64	99.72	97.78	97.6	97.97	97.44	97.89	98.9	97.49	97.21	99.89	97.35	97.69	97.72	97.76	97.75	97.75	97.51	97.72	97.76	97.41	97.45	97.52	97.49	97.15	99.91	97.19	97.78	97.7	99.64	97.08	98.8	97.05	99.85	99.87	96.37	98.87	97.43	97.45	97.37	97.76	99.86	97.4	97.48	97.2	97.07	97.2	97.06	97.64	97.72	97.74	97.75	97.72	97.7	97.76	97.66	97.64	97.67	99.9	98.85	99.25	96.46	97.46	97.63	97.39	97.47	97.45	97.66	97.71	97.63	97.64	97.47	97.48	97.55	97.5	97.71	97.43	97.5	97.51	97.76	97.69	98.98	97.78	97.66	99.4	97.39	97.33	97.65	99.67	96.34	96.27	96.3	96.33	97.65	99.89	99.9	99.89	99.87	97.28	97.38	99.69	99.66	99.69	99.69	99.68	99.58	97.31	97.4	97.32	98.85	97.63	97.68	97.66	97.46	97.4	92.72	91.95	96.34	96.36	96.39	96.34	96.29	97.29	99.92	97.68	99.38	99.74	99.77	97.68	99.64	96.37	99.91	99.38	99.4	99.76	99.73	98.96	99.38	98.89	99.76	99.76	97.35	97.38	96.41	97.43	99.75	99.85	99.88	92.01	97.51	97.55	97.89	99.84	97.6	97.62	97.62	97.55	97.62	97.7	97.6	96.3	96.34	96.33	96.3	96.33	96.28	96.29	96.29	96.3	96.32	96.31	96.27	96.34	96.34	96.31	96.36	98.82	96.42	96.33	96.24	96.48	97.68	97.68	97.68	97.69	97.71	98.84	97.68	97.73	97.72	97.74	97.85	97.71	97.78	97.67	97.79	97.79	97.76	98.69	97.78	97.64	97.71	97.77	97.76	98.99	97.74	98.82	98.94	98.91	98.82	97.78	97.78	96.4	96.37	96.4	97.73	97.78	98.92	97.84	96.36	97.67	97.67	97.81	96.3	98.85	98.78	98.84	97.71	97.74	97.82	97.75	98.86	98.94	97.7	97.77	99.71	97.59	97.57	97.37	97.55	96.26	96.29	97.67	96.29	96.26	96.29	96.32	96.31	99.87	99.35	99.67	99.64	99.61	99.69	99.66	99.73	98.88	98.91	97.69	97.69	99.92	93.15	93.19	97.46	99.72	97.58	97.57	97.57	97.58	97.59	97.58	97.58	97.58	97.56	97.58	97.58	97.58	97.58	97.58	97.58	97.61	97.52	97.61	97.58	97.52	97.58	97.58	97.6	97.61	97.61	97.58	97.59	97.61	97.61	97.55	97.62	97.53	97.6	97.6	97.53	97.61	97.53	97.53	97.61	97.52	97.6	97.52	97.59	97.61	97.52	97.52	97.49	97.6	97.59	97.48	97.6	97.49	97.59	97.51	97.6	97.57	97.48	97.51	97.51	97.42	97.44	97.43	97.39	97.4	97.62	97.58	97.59	97.62	97.72
Cam2A-KM19-1	97.32	97.61	97.61	97.62	97.54	97.47	97.33	99.3	97.84	97.43	98.64	97.39	98.97	97.51	97.39	99.34	97.58	97.61	97.59	97.47	97.54	99.34	99.31	99.38	99.33	93.26	98.78	97.44	97.53	97.58	99.35	97.49	97.59	97.58	97.51	97.64	97.54	97.46	97.6	97.45	97.61	97.47	97.36	96.12	97.35	97.45	97.45	97.2	97.16	97.15	99.54	99.31	97.34	99.25	99.32	97.7	97.51	97.24	97.63	97.55	97.63	99.32	97.57	97.32	97.28	97.26	97.26	98.67	99.67	99.32	99.33	99.32	98.62	96.22	98.83	99.38	98.84	99.58	98.67	98.65	99.27	99.33	97.59	91.89	92.96	99.36	97.01	99.05	97.25	98.77	99.57	97.34	97.38	97.55	99.28	97.81	96.47	96.38	97.42	97.39	97.52	97.45	97.45	97.58	97.46	97.49	92.82	97.53	99.59	97.31	97.44	97.3	97.28	97.34	97.33	97.33	97.3	93.07	97.43	97.4	93.07	98.75	97.55	99.54	99.31	99.25	97.27	97.25	99.34	97.5	97.47	97.5	97.33	99.18	96.17	98.67	98.76	97.37	97.68	97.48	98.71	93.04	97.52	97.47	98.47	97.61	98.51	97.41	97.39	98.49	98.64	97.47	98.69	97.38	99.22	96.26	97.29	97.26	97.28	98.74	99.27	96.19	97.39	99.36	97.41	97.48	97.45	97.51	99.33	99.79	99.74	99.3	98.72	98.77	96.27	96.29	99.22	97.13	97.52	97.34	98.57	99.27	97.6	96.1	97.56	99.05	98.64	97.46	97.43	97.3	97.36	97.19	96.22	97.55	97.58	99.25	99.22	97.46	97.23	97.24	92.74	97.5	97.52	92.76	99.23	99.21	99.2	99.33	99.28	97.55	97.47	97.43	97.42	97.47	97.44	97.45	97.39	97.47	97.43	97.46	97.42	97.46	97.46	97.48	97.44	97.48	97.41	97.47	97.47	93.14	97.42	99.25	93.13	97.33	97.43	97.37	97.45	93.28	93.13	93.22	97.41	97.9	93.25	97.45	97.48	97.45	97.43	97.65	97.45	93.3	97.64	96.22	93.44	96.27	93.22	93.27	97.46	97.61	97.43	97.57	97.45	97.59	97.47	97.49	97.47	97.44	97.49	97.56	97.44	97.61	97.61	97.58	97.61	97.57	96.23	95.99	97.59	99.33	98.68	98.63	97.64	97.67	97.48	99.22	99.25	97.61	97.62	96.28	96.19	99.29	97.33	97.27	99.31	97.32	98.68	97.63	97.37	99.37	100	100	99.6	97.57	97.49	97.62	97.29	97.38	97.46	97.41	97.5	97.49	97.48	97.47	97.47	97.42	97.32	97.46	97.35	97.46	97.48	97.4	97.46	97.5	97.39	97.51	97.42	97.4	97.68	97.47	97.46	97.47	97.45	97.47	97.42	97.47	96.28	97.47	97.42	97.42	97.49	97.47	97.48	97.29	97.32	97.32	97.62	97.31	97.31	96.31	97.36	97.35	97.35	99.28	99.32	99.29	99.33	99.3	99.29	97.34	99.31	99.32	99.18	99.31	97.62	98.73	97.55	97.6	97.29	97.34	96.36	97.33	97.28	97.29	97.28	91.95	96.21	97.57	97.44	98.71	97.59	96.3	97.36	97.48	92.21	99.34	99.32	99.29	91.9	91.97	97.67	97.61	97.56	97.33	97.32	97.27	97.3	97.28	97.21	99.36	97.6	99.28	97.34	97.42	99.17	97.89	97.87	97.86	97.88	97.87	97.5	97.83	97.88	97.88	97.83	97.86	97.83	97.87	97.86	97.89	97.84	97.86	97.9	97.8	97.82	97.8	97.79	97.87	97.86	97.83	97.87	97.79	97.83	97.73	97.84	97.86	97.79	97.77	97.89	97.86	97.5	97.36	97.61	97.56	97.45	97.53	97.75	97.37	97.89	97.8	97.49	97.42	97.4	97.35	97.32	97.32	97.29	97.59	97.75	97.78	97.77	97.81	97.75	97.59	97.56	97.52	97.47	97.5	97.57	97.47	97.52	97.46	97.52	97.53	97.52	97.55	97.52	97.48	97.52	97.53	97.51	97.52	97.51	97.44	97.45	97.46	97.4	97.88	97.85	97.47	97.48	97.47	97.5	97.51	97.51	97.43	97.45	97.43	98.8	98.77	98.79	98.81	97.4	97.41	98.8	97.39	97.38	97.39	97.49	97.62	97.58	97.5	96.21	96.22	97.78	96.17	97.46	97.46	97.45	96.25	97.39	97.42	97.32	97.43	97.43	97.42	97.42	97.48	97.41	97.38	97.4	97.4	97.44	97.47	96.19	96.23	96.44	96.41	96.35	96.39	96.4	96.39	96.41	96.42	96.4	96.41	97.5	97.48	98.66	97.64	97.55	99.4	97.45	97.39	97.52	97.56	97.48	97.56	97.47	97.42	97.51	97.46	97.47	97.53	97.45	97.5	97.5	97.51	97.57	97.5	97.51	97.49	97.39	97.49	97.48	97.51	97.51	97.55	97.54	97.55	97.46	97.53	97.56	97.4	97.57	97.48	97.52	97.54	97.57	97.46	97.48	95.99	97.47	97.35	97.44	97.6	97.28	97.35	97.28	97.39	97.26	96.28	97.4	97.37	97.61	97.55	97.56	97.58	97.56	97.37	97.35	97.43	97.85	97.87	97.5	99.35	97.6	97.59	98.99	96.28	97.5	97.61	98.84	98.74	97.5	97.55	97.55	97.46	97.51	97.49	97.55	97.62	97.66	97.67	97.51	99.29	97.36	97.43	97.87	97.42	97.86	98.84	97.48	97.15	99.33	97.35	97.63	97.65	97.68	97.68	97.73	97.47	97.66	97.7	97.37	97.45	97.5	97.48	97.17	99.34	97.14	97.4	97.63	99.31	96.98	98.59	96.98	99.31	99.31	96.39	98.68	97.26	97.45	97.34	97.58	99.34	97.35	97.29	97.16	97.01	97.19	97.02	97.57	97.41	97.56	97.57	97.48	97.52	97.55	97.47	97.61	97.59	99.32	98.85	99.52	96.27	97.43	97.6	97.4	97.43	97.38	97.59	97.38	97.62	97.62	97.43	97.4	97.35	97.46	97.49	97.34	97.45	97.53	97.55	97.47	98.88	97.64	97.62	99.54	97.32	97.29	97.36	99.28	96.28	96.28	96.28	96.33	97.58	99.32	99.35	99.33	99.33	97.21	97.31	99.34	99.31	99.34	99.3	99.35	99.28	97.26	97.34	97.22	98.62	97.58	97.65	97.6	97.29	97.31	92.77	91.91	96.15	96.21	96.23	96.19	96.11	97.24	99.3	97.65	99.76	99.29	99.26	97.63	99.35	96.15	99.35	99.82	99.78	99.28	99.32	98.76	99.59	98.66	99.23	99.35	97.38	97.32	96.18	97.38	99.35	99.23	99.24	92.01	97.53	97.44	97.88	99.29	97.57	97.39	97.64	97.62	97.55	97.4	97.56	96.25	96.31	96.3	96.22	96.23	96.27	96.29	96.25	96.25	96.29	96.17	96.32	96.29	96.26	96.26	96.3	98.55	96.28	96.35	96.15	96.32	97.48	97.51	97.48	97.52	97.55	98.69	97.44	97.51	97.48	97.57	97.48	97.53	97.52	97.51	97.53	97.56	97.42	98.72	97.74	97.46	97.47	97.58	97.43	98.9	97.57	98.84	98.7	98.68	98.53	97.47	97.51	96.25	96.33	96.3	97.45	97.41	98.66	97.44	96.3	97.5	97.55	97.44	96.12	98.62	98.57	98.58	97.44	97.62	97.73	97.69	98.62	98.74	97.5	97.67	99.34	97.58	97.62	97.32	97.29	96.18	96.27	97.5	96.28	96.15	96.27	96.19	96.24	99.33	99.61	99.25	99.26	99.15	99.25	99.34	99.27	98.64	98.67	97.6	97.6	99.23	93.2	93.21	97.36	99.36	97.58	97.56	97.56	97.57	97.56	97.58	97.56	97.56	97.56	97.59	97.56	97.56	97.58	97.56	97.56	97.57	97.47	97.58	97.56	97.47	97.55	97.56	97.52	97.58	97.58	97.51	97.54	97.56	97.57	97.5	97.49	97.51	97.5	97.59	97.34	97.59	97.39	97.32	97.5	97.37	97.59	97.37	97.59	97.61	97.54	97.38	97.34	97.56	97.56	97.37	97.56	97.33	97.56	97.36	97.59	97.57	97.48	97.51	97.5	97.37	97.46	97.37	97.36	97.34	97.58	97.45	97.52	97.52	97.41
Cam3A-KM20-1	97.32	97.64	97.62	97.62	97.55	97.49	97.35	99.31	97.86	97.4	98.63	97.4	98.99	97.5	97.4	99.34	97.59	97.6	97.63	97.5	97.57	99.35	99.3	99.35	99.3	93.21	98.79	97.44	97.52	97.57	99.35	97.51	97.6	97.57	97.52	97.62	97.51	97.44	97.62	97.44	97.63	97.45	97.37	96.1	97.37	97.43	97.42	97.18	97.16	97.14	99.56	99.32	97.37	99.25	99.32	97.66	97.49	97.21	97.63	97.54	97.6	99.33	97.56	97.32	97.28	97.26	97.3	98.68	99.66	99.34	99.34	99.33	98.6	96.22	98.82	99.37	98.81	99.58	98.65	98.64	99.26	99.33	97.58	91.94	92.94	99.34	96.97	99.07	97.25	98.77	99.59	97.35	97.36	97.54	99.27	97.81	96.47	96.38	97.46	97.38	97.51	97.45	97.44	97.6	97.46	97.5	92.82	97.51	99.59	97.3	97.42	97.3	97.28	97.36	97.34	97.31	97.3	93.06	97.41	97.4	93.09	98.74	97.55	99.55	99.29	99.26	97.25	97.25	99.32	97.51	97.44	97.54	97.36	99.16	96.16	98.67	98.78	97.39	97.7	97.46	98.72	93	97.5	97.47	98.45	97.61	98.54	97.44	97.39	98.48	98.65	97.41	98.69	97.38	99.21	96.27	97.29	97.26	97.26	98.83	99.29	96.17	97.41	99.36	97.41	97.48	97.47	97.49	99.37	99.76	99.73	99.31	98.73	98.78	96.3	96.3	99.27	97.17	97.53	97.32	98.58	99.29	97.57	96.14	97.54	99.04	98.62	97.41	97.44	97.29	97.35	97.19	96.22	97.55	97.56	99.23	99.2	97.43	97.22	97.2	92.77	97.56	97.56	92.75	99.23	99.23	99.19	99.32	99.3	97.55	97.46	97.41	97.42	97.45	97.43	97.46	97.41	97.48	97.44	97.46	97.4	97.43	97.47	97.47	97.45	97.48	97.4	97.47	97.46	93.16	97.43	99.24	93.16	97.32	97.43	97.37	97.45	93.3	93.14	93.2	97.4	97.88	93.21	97.42	97.46	97.43	97.42	97.65	97.45	93.31	97.63	96.23	93.48	96.28	93.22	93.21	97.49	97.58	97.48	97.6	97.49	97.58	97.51	97.5	97.49	97.48	97.53	97.56	97.48	97.61	97.58	97.63	97.62	97.59	96.22	95.99	97.58	99.35	98.67	98.63	97.64	97.66	97.48	99.21	99.26	97.59	97.61	96.28	96.22	99.29	97.31	97.31	99.29	97.32	98.65	97.64	97.4	99.37	100	100	99.6	97.56	97.5	97.61	97.33	97.4	97.44	97.4	97.47	97.46	97.45	97.45	97.45	97.42	97.33	97.47	97.33	97.45	97.48	97.4	97.42	97.48	97.39	97.5	97.4	97.41	97.67	97.47	97.42	97.48	97.49	97.48	97.42	97.47	96.27	97.45	97.42	97.42	97.49	97.48	97.47	97.26	97.31	97.27	97.6	97.28	97.31	96.32	97.33	97.31	97.33	99.31	99.32	99.3	99.32	99.25	99.31	97.31	99.31	99.31	99.21	99.32	97.62	98.74	97.51	97.61	97.27	97.31	96.35	97.3	97.28	97.3	97.29	92.01	96.24	97.54	97.41	98.76	97.58	96.32	97.37	97.47	92.22	99.36	99.3	99.25	91.9	92	97.66	97.59	97.59	97.33	97.3	97.25	97.29	97.29	97.23	99.35	97.55	99.26	97.31	97.42	99.15	97.88	97.85	97.9	97.9	97.87	97.5	97.84	97.91	97.88	97.83	97.86	97.83	97.85	97.87	97.87	97.84	97.9	97.88	97.81	97.85	97.82	97.82	97.85	97.86	97.84	97.87	97.79	97.84	97.73	97.85	97.86	97.8	97.78	97.88	97.9	97.52	97.36	97.59	97.59	97.45	97.51	97.76	97.38	97.9	97.8	97.51	97.43	97.41	97.36	97.31	97.34	97.32	97.59	97.74	97.77	97.76	97.79	97.76	97.56	97.55	97.49	97.48	97.5	97.57	97.49	97.53	97.48	97.53	97.52	97.54	97.52	97.52	97.49	97.53	97.52	97.52	97.51	97.54	97.45	97.45	97.46	97.41	97.85	97.85	97.49	97.49	97.47	97.5	97.51	97.51	97.45	97.46	97.42	98.79	98.75	98.78	98.79	97.4	97.41	98.79	97.39	97.39	97.4	97.49	97.63	97.58	97.54	96.21	96.23	97.79	96.14	97.47	97.48	97.46	96.27	97.43	97.44	97.35	97.48	97.48	97.43	97.45	97.46	97.41	97.39	97.4	97.45	97.43	97.45	96.2	96.25	96.43	96.4	96.35	96.38	96.43	96.4	96.42	96.4	96.41	96.4	97.5	97.49	98.61	97.58	97.55	99.4	97.46	97.39	97.5	97.55	97.45	97.56	97.46	97.42	97.51	97.49	97.46	97.54	97.45	97.49	97.48	97.5	97.54	97.48	97.49	97.47	97.39	97.49	97.48	97.51	97.52	97.52	97.51	97.52	97.45	97.51	97.55	97.41	97.54	97.48	97.49	97.51	97.54	97.44	97.46	96	97.48	97.4	97.45	97.59	97.32	97.37	97.28	97.37	97.26	96.27	97.4	97.37	97.64	97.57	97.58	97.56	97.58	97.41	97.33	97.41	97.85	97.86	97.51	99.3	97.58	97.6	98.97	96.29	97.49	97.65	98.86	98.75	97.52	97.54	97.56	97.46	97.47	97.51	97.55	97.63	97.63	97.62	97.51	99.3	97.41	97.44	97.84	97.43	97.88	98.85	97.48	97.15	99.33	97.32	97.66	97.61	97.66	97.69	97.7	97.47	97.64	97.69	97.34	97.47	97.48	97.45	97.13	99.34	97.12	97.38	97.61	99.32	96.96	98.62	96.96	99.32	99.3	96.36	98.69	97.28	97.44	97.33	97.56	99.33	97.29	97.3	97.16	96.99	97.17	96.98	97.54	97.44	97.57	97.52	97.49	97.54	97.55	97.5	97.58	97.56	99.32	98.84	99.55	96.27	97.42	97.59	97.36	97.41	97.33	97.57	97.39	97.61	97.6	97.43	97.41	97.37	97.45	97.53	97.35	97.46	97.54	97.54	97.47	98.88	97.61	97.62	99.55	97.32	97.27	97.36	99.32	96.27	96.27	96.28	96.3	97.58	99.31	99.36	99.33	99.33	97.21	97.34	99.32	99.29	99.32	99.31	99.35	99.27	97.27	97.3	97.23	98.61	97.58	97.64	97.6	97.29	97.29	92.8	91.88	96.17	96.21	96.23	96.21	96.12	97.22	99.36	97.67	99.75	99.27	99.26	97.62	99.31	96.15	99.33	99.8	99.76	99.3	99.34	98.74	99.59	98.61	99.24	99.38	97.38	97.32	96.14	97.4	99.32	99.23	99.22	91.99	97.55	97.42	97.89	99.33	97.57	97.39	97.62	97.62	97.51	97.41	97.56	96.25	96.32	96.29	96.23	96.22	96.26	96.29	96.23	96.24	96.26	96.17	96.31	96.31	96.27	96.25	96.3	98.53	96.27	96.35	96.15	96.32	97.5	97.54	97.48	97.53	97.53	98.7	97.43	97.49	97.46	97.58	97.49	97.51	97.51	97.53	97.53	97.56	97.44	98.71	97.7	97.45	97.46	97.53	97.44	98.86	97.56	98.86	98.73	98.67	98.52	97.48	97.5	96.23	96.28	96.3	97.46	97.39	98.65	97.44	96.29	97.51	97.53	97.41	96.13	98.63	98.55	98.59	97.43	97.57	97.7	97.67	98.6	98.74	97.45	97.64	99.32	97.56	97.61	97.34	97.31	96.19	96.26	97.49	96.27	96.17	96.27	96.21	96.25	99.34	99.61	99.22	99.27	99.18	99.25	99.36	99.26	98.65	98.65	97.58	97.59	99.25	93.18	93.19	97.33	99.37	97.56	97.58	97.58	97.58	97.57	97.57	97.57	97.57	97.58	97.58	97.57	97.57	97.57	97.57	97.57	97.58	97.44	97.58	97.57	97.44	97.56	97.57	97.53	97.59	97.57	97.49	97.53	97.56	97.55	97.5	97.49	97.52	97.52	97.59	97.33	97.59	97.37	97.3	97.51	97.36	97.59	97.36	97.58	97.6	97.53	97.36	97.32	97.56	97.56	97.34	97.56	97.32	97.56	97.34	97.6	97.57	97.44	97.47	97.46	97.37	97.48	97.41	97.36	97.35	97.59	97.42	97.5	97.5	97.38
Cbot23-KM43-1	97.36	97.52	97.51	97.5	97.53	97.42	97.41	99.35	97.85	97.45	98.62	97.43	99.19	97.56	97.43	99.36	97.62	97.61	97.61	97.48	97.57	99.38	99.39	99.41	99.4	93.26	98.75	97.42	97.5	97.61	99.31	97.54	97.55	97.57	97.51	97.62	97.59	97.43	97.58	97.51	97.5	97.4	97.33	96.03	97.49	97.44	97.49	97.22	97.27	97.23	99.96	99.3	97.36	99.27	99.34	97.58	97.56	97.32	97.64	97.56	97.61	99.38	97.62	97.28	97.29	97.33	97.29	98.68	99.95	99.29	99.3	99.32	98.6	96.32	98.76	99.41	98.8	100	98.67	98.64	99.27	99.33	97.62	91.92	93.01	99.43	96.88	99.21	97.27	98.74	100	97.36	97.52	97.68	99.28	97.8	96.45	96.4	97.52	97.44	97.56	97.4	97.47	97.61	97.49	97.52	92.84	97.53	99.99	97.41	97.48	97.34	97.35	97.41	97.39	97.41	97.35	93.08	97.46	97.47	93.07	98.8	97.58	99.98	99.39	99.28	97.29	97.31	99.35	97.59	97.51	97.52	97.48	99.21	96.1	98.7	98.7	97.4	97.6	97.48	98.65	93.02	97.57	97.52	98.58	97.58	98.69	97.35	97.39	98.52	98.73	97.4	98.77	97.37	99.4	96.24	97.31	97.34	97.3	98.68	99.27	96.21	97.47	99.42	97.49	97.54	97.61	97.66	99.33	99.79	99.69	99.44	98.77	98.76	96.24	96.24	99.32	97.25	97.56	97.37	98.56	99.24	97.61	96.25	97.55	99.01	98.65	97.26	97.48	97.49	97.46	97.3	96.2	97.62	97.58	99.27	99.18	97.39	97.24	97.25	92.76	97.56	97.59	92.85	99.29	99.31	99.25	99.39	99.37	97.61	97.48	97.53	97.44	97.5	97.41	97.5	97.45	97.48	97.42	97.56	97.42	97.57	97.44	97.5	97.47	97.48	97.46	97.49	97.45	93.18	97.47	99.38	93.23	97.34	97.45	97.42	97.48	93.34	93.17	93.14	97.49	97.89	93.26	97.46	97.48	97.5	97.45	97.66	97.54	93.37	97.64	96.26	93.55	96.24	93.25	93.24	97.51	97.62	97.51	97.61	97.49	97.58	97.55	97.51	97.52	97.52	97.5	97.59	97.54	97.61	97.61	97.64	97.62	97.62	96.19	96.03	97.62	99.33	98.71	98.68	97.59	97.64	97.51	99.29	99.29	97.67	97.6	96.2	96.15	99.28	97.35	97.33	99.37	97.37	98.76	97.61	97.49	99.33	99.61	99.59	100	97.59	97.53	97.62	97.33	97.41	97.52	97.44	97.49	97.48	97.52	97.5	97.5	97.42	97.38	97.46	97.4	97.51	97.48	97.42	97.48	97.51	97.4	97.52	97.45	97.47	97.69	97.49	97.5	97.52	97.48	97.49	97.48	97.46	96.28	97.52	97.46	97.42	97.47	97.5	97.47	97.36	97.37	97.33	97.57	97.3	97.34	96.27	97.39	97.36	97.39	99.38	99.38	99.39	99.37	99.39	99.38	97.37	99.39	99.38	99.26	99.3	97.55	98.71	97.6	97.57	97.29	97.34	96.33	97.35	97.33	97.36	97.33	92	96.28	97.52	97.53	98.66	97.62	96.34	97.37	97.45	92.42	99.4	99.36	99.36	92.03	92.04	97.64	97.6	97.61	97.31	97.28	97.36	97.31	97.37	97.33	99.31	97.58	99.32	97.38	97.42	99.28	97.82	97.84	97.8	97.83	97.81	97.44	97.77	97.84	97.86	97.83	97.83	97.85	97.88	97.89	97.86	97.83	97.83	97.83	97.75	97.75	97.8	97.8	97.86	97.79	97.82	97.85	97.74	97.81	97.73	97.84	97.8	97.77	97.77	97.83	97.88	97.49	97.35	97.57	97.55	97.32	97.5	97.77	97.33	97.83	97.8	97.59	97.51	97.4	97.39	97.41	97.43	97.4	97.63	97.64	97.75	97.75	97.74	97.73	97.56	97.6	97.59	97.58	97.53	97.57	97.61	97.51	97.52	97.6	97.55	97.57	97.58	97.57	97.51	97.57	97.62	97.55	97.52	97.61	97.56	97.48	97.3	97.24	97.83	97.85	97.56	97.52	97.51	97.5	97.52	97.52	97.52	97.54	97.36	98.75	98.72	98.74	98.74	97.45	97.37	98.76	97.33	97.39	97.4	97.46	97.51	97.54	97.45	96.18	96.24	97.85	96.18	97.4	97.39	97.41	96.25	97.39	97.44	97.29	97.43	97.38	97.43	97.38	97.45	97.42	97.42	97.46	97.42	97.43	97.41	96.2	96.18	96.37	96.34	96.36	96.32	96.38	96.33	96.35	96.36	96.34	96.34	97.55	97.56	98.72	97.64	97.57	99.42	97.54	97.5	97.55	97.49	97.58	97.46	97.56	97.55	97.61	97.55	97.55	97.47	97.52	97.59	97.46	97.57	97.59	97.58	97.59	97.59	97.43	97.59	97.48	97.47	97.55	97.54	97.54	97.6	97.57	97.57	97.46	97.49	97.6	97.48	97.57	97.54	97.55	97.43	97.58	96.08	97.54	97.43	97.53	97.59	97.47	97.44	97.31	97.37	97.28	96.3	97.34	97.45	97.63	97.55	97.62	97.6	97.61	97.43	97.45	97.47	97.85	97.89	97.47	99.38	97.58	97.62	99	96.2	97.48	97.69	98.78	98.72	97.6	97.57	97.61	97.44	97.56	97.54	97.53	97.63	97.73	97.72	97.65	99.38	97.48	97.48	97.85	97.45	97.82	98.8	97.5	97.23	99.3	97.37	97.57	97.6	97.56	97.55	97.64	97.45	97.58	97.59	97.38	97.5	97.53	97.52	97.19	99.34	97.17	97.51	97.71	99.28	97.13	98.66	97.04	99.3	99.26	96.37	98.68	97.26	97.42	97.37	97.65	99.29	97.34	97.28	97.19	97.11	97.23	97.1	97.63	97.57	97.55	97.65	97.54	97.58	97.7	97.5	97.59	97.59	99.28	98.83	99.96	96.33	97.39	97.62	97.37	97.42	97.37	97.59	97.54	97.62	97.61	97.5	97.36	97.31	97.35	97.53	97.27	97.38	97.54	97.68	97.53	98.93	97.64	97.64	99.98	97.37	97.32	97.42	99.28	96.32	96.24	96.25	96.38	97.62	99.3	99.33	99.3	99.29	97.22	97.38	99.44	99.35	99.4	99.32	99.39	99.26	97.28	97.4	97.24	98.58	97.6	97.67	97.62	97.36	97.38	92.83	91.97	96.21	96.24	96.28	96.25	96.18	97.16	99.3	97.68	99.72	99.38	99.41	97.64	99.38	96.23	99.33	99.77	99.72	99.44	99.32	98.85	99.96	98.68	99.3	99.44	97.39	97.39	96.24	97.51	99.42	99.22	99.25	92.01	97.46	97.51	97.83	99.27	97.59	97.46	97.59	97.55	97.49	97.46	97.54	96.19	96.16	96.21	96.22	96.19	96.16	96.24	96.16	96.22	96.2	96.22	96.23	96.18	96.19	96.18	96.23	98.54	96.25	96.38	96.31	96.36	97.57	97.54	97.49	97.57	97.58	98.71	97.48	97.55	97.56	97.54	97.56	97.5	97.51	97.48	97.57	97.62	97.57	98.69	97.59	97.52	97.5	97.63	97.51	98.91	97.62	98.76	98.61	98.71	98.69	97.62	97.62	96.29	96.37	96.41	97.51	97.6	98.76	97.62	96.37	97.55	97.6	97.66	96.22	98.59	98.52	98.51	97.5	97.59	97.7	97.67	98.63	98.67	97.52	97.64	99.36	97.62	97.54	97.32	97.32	96.18	96.16	97.52	96.16	96.19	96.18	96.15	96.21	99.29	99.95	99.32	99.27	99.21	99.33	99.38	99.33	98.74	98.67	97.6	97.63	99.27	93.23	93.25	97.34	99.39	97.52	97.52	97.52	97.51	97.53	97.51	97.52	97.52	97.53	97.51	97.52	97.52	97.51	97.52	97.52	97.52	97.42	97.51	97.52	97.42	97.53	97.52	97.49	97.52	97.52	97.5	97.54	97.54	97.49	97.48	97.49	97.43	97.48	97.51	97.35	97.52	97.4	97.37	97.56	97.36	97.52	97.36	97.49	97.52	97.35	97.36	97.34	97.43	97.44	97.34	97.44	97.33	97.43	97.36	97.51	97.49	97.38	97.43	97.43	97.41	97.38	97.36	97.28	97.39	97.56	97.46	97.57	97.55	97.55
ChCh9A-KM62-1	97.21	98.45	98.43	98.48	98.3	98.27	98.25	97.49	97.69	98.25	97.59	98.46	97.46	97.39	98.13	97.58	99.98	99.93	99.98	99.86	99.94	97.51	97.57	97.57	97.56	93.3	97.52	99.83	99.88	99.97	97.55	98.23	98.31	99.96	99.88	99.95	99.9	99.85	99.93	99.92	98.45	99.84	97.31	96.53	98.38	98.19	97.3	97.1	97.06	96.98	97.53	97.43	97.19	97.47	97.54	98.4	99.95	97.24	99.99	99.89	99.97	97.55	98.22	97.3	97.25	97.16	97.25	97.55	97.53	97.55	97.56	97.57	97.57	96.7	97.64	97.58	97.64	97.6	97.62	97.59	97.42	97.52	100	92.05	92.92	97.61	96.87	97.51	98.22	97.61	97.6	97.19	98.38	97.56	97.5	97.61	96.18	96.79	98.46	98.36	97.36	98.21	98.32	98.35	98.36	98.36	92.9	98.36	97.6	98.24	98.26	97.23	97.27	98.19	98.25	98.24	98.24	93.06	98.34	98.28	93.1	97.64	98.3	97.55	97.56	97.61	97.21	97.3	97.59	98.27	97.4	98.42	98.42	97.58	96.64	97.77	97.5	98.32	97.56	98.27	97.53	93.06	97.3	97.34	97.72	98.33	97.7	98.12	98.12	97.74	97.79	99.8	97.77	97.31	97.56	96.75	97.2	97.24	97.15	97.47	97.66	96.75	98.25	97.61	98.24	98.43	98.43	98.44	97.55	97.62	97.57	97.58	97.68	97.67	96.86	96.82	97.51	97.12	99.94	97.16	97.5	97.49	99.96	96.75	99.94	97.76	97.75	98.25	98.39	99.11	98.39	98.3	96.76	99.98	99.97	97.57	97.45	99.84	97.14	97.11	92.81	99.14	99.2	92.81	97.49	97.47	97.46	97.55	97.59	99.21	97.35	97.35	97.29	97.38	97.32	97.39	97.35	97.36	97.37	97.34	97.35	97.39	97.41	97.37	97.37	97.39	97.32	97.38	97.35	93.2	97.33	97.54	93.25	97.23	97.37	97.3	97.33	93.3	93.24	93.26	97.38	97.58	93.29	97.4	97.39	97.39	97.33	99.42	97.35	93.34	99.42	96.72	93.52	96.75	93.2	93.18	99.15	99.27	99.18	99.19	99.16	99.25	99.32	99.16	99.18	99.16	99.18	99.26	99.15	99.25	99.25	97.56	100	99.22	96.7	96.42	100	97.54	97.69	97.69	99.35	99.4	99.24	97.51	97.49	99.4	99.98	96.81	96.76	97.5	97.21	97.19	97.59	97.22	97.55	98.28	98.34	97.61	97.62	97.64	97.59	100	98.42	99.98	97.21	97.34	97.41	97.26	97.38	97.39	97.31	97.37	97.29	97.26	97.19	97.33	97.27	97.37	97.29	97.24	97.33	97.39	97.3	97.38	97.32	97.32	97.47	97.34	97.37	97.35	97.36	97.3	98.26	97.24	96.08	97.38	97.32	97.32	97.31	97.35	97.34	97.21	97.26	97.31	98.28	97.22	97.26	96.69	97.26	97.21	97.26	97.51	97.52	97.54	97.55	97.53	97.56	97.27	97.52	97.53	97.49	97.5	98.28	97.63	98.27	98.27	97.33	97.22	96.71	97.23	97.26	97.29	97.22	92.02	96.76	97.61	98.41	97.74	97.42	96.71	98.21	98.27	92.31	97.59	97.54	97.53	92.04	92.09	99.42	99.39	99.22	97.33	97.27	97.17	97.32	97.19	97.11	97.54	99.94	97.61	97.27	98.37	97.45	97.73	97.69	97.71	97.67	97.65	98.22	97.68	97.73	97.72	97.68	97.68	97.74	97.67	97.65	97.71	97.7	97.68	97.7	97.59	97.67	97.66	97.59	97.69	97.69	97.66	97.69	97.64	97.59	97.5	97.66	97.65	97.6	97.59	97.71	97.65	98.29	98.22	99.91	99.91	98.2	98.31	97.58	98.15	97.7	97.68	98.38	98.33	98.2	98.24	98.21	98.24	98.18	99.91	97.5	97.69	97.75	97.62	97.65	99.86	99.9	98.41	98.36	98.34	98.36	98.35	98.41	98.33	98.39	98.3	98.38	98.34	98.42	98.41	98.41	98.4	98.47	98.47	98.4	98.4	98.36	98.22	98.12	97.67	97.71	98.41	98.37	98.42	98.4	98.39	98.38	98.36	98.39	98.22	97.58	97.57	97.53	97.59	98.24	98.26	97.58	98.22	98.28	98.3	98.26	98.23	98.22	98.25	96.67	96.63	97.57	96.59	98.31	98.32	98.34	96.65	98.29	98.33	98.17	98.33	98.35	98.35	98.27	98.33	98.29	98.35	98.34	98.33	98.35	98.31	96.73	96.77	96.2	96.2	96.2	96.14	96.2	96.16	96.18	96.16	96.15	96.14	99.85	99.97	97.61	99.98	99.96	97.56	97.92	97.94	97.94	98.38	97.94	98.41	97.91	97.91	97.91	97.94	97.98	98.39	97.92	97.98	98.26	97.93	97.98	97.98	97.97	97.89	98.33	97.94	98.25	98.25	97.87	97.95	97.94	97.98	97.97	97.96	98.37	97.93	97.98	98.26	97.96	97.96	97.97	98.4	97.95	96.5	99.95	98.34	98.37	99.97	98.24	98.43	97.18	97.3	97.13	96.73	97.31	98.46	99.98	99.94	99.95	99.96	99.98	98.4	98.37	98.44	97.63	97.6	98.43	97.55	99.94	99.23	97.49	96.73	97.92	99.4	97.48	97.52	98.32	98.26	98.28	98.25	98.23	98.22	98.45	97.47	97.58	97.58	98.28	97.58	98.46	97.37	97.68	97.25	97.73	97.56	97.39	97.11	97.52	97.25	98.41	98.36	98.41	98.38	98.46	97.36	98.4	98.48	97.25	98.31	97.35	97.36	97.01	97.57	96.98	98.4	97.51	97.58	96.92	97.51	96.91	97.49	97.52	96.05	97.61	97.26	98.33	97.29	97.51	97.51	97.19	97.34	97	96.89	96.98	96.92	99.92	98.44	98.45	97.6	98.39	98.36	97.58	98.42	99.99	99.93	97.53	97.6	97.57	96.78	97.32	99.95	97.2	97.26	97.27	99.95	98.32	99.99	99.99	98.28	97.36	97.32	97.38	98.42	97.22	97.36	99.89	97.56	98.43	97.54	97.57	97.42	97.48	97.23	97.16	98.46	97.52	96.04	96.02	95.98	96.1	99.99	97.53	97.56	97.54	97.51	97.11	98.21	97.67	97.5	97.53	97.55	97.52	97.48	97.13	97.2	97.18	97.57	97.43	97.39	99.98	97.24	97.27	92.74	92.03	96.76	96.72	96.74	96.73	96.66	97.21	97.62	99.43	97.55	97.53	97.58	99.4	97.52	96.69	97.55	97.63	97.55	97.61	97.6	97.58	97.62	97.76	97.56	97.68	97.2	97.19	96.73	98.27	97.61	97.58	97.58	91.98	98.26	98.26	97.71	97.53	100	97.36	99.97	98.4	98.39	98.37	98.3	96.78	96.75	96.76	96.77	96.8	96.79	96.76	96.79	96.78	96.79	96.78	96.78	96.82	96.75	96.79	96.77	97.72	96.68	96.67	96.61	96.84	98.4	98.43	98.49	98.45	98.38	97.74	98.42	98.39	98.43	98.44	98.4	98.42	98.48	98.42	98.6	98.5	98.45	97.46	98.48	98.4	98.43	98.42	98.43	97.53	98.43	97.55	97.73	97.63	97.7	98.49	98.43	96.73	96.74	96.79	98.39	98.45	97.76	98.47	96.71	98.4	98.44	98.35	96.73	97.76	97.75	97.74	98.42	98.4	98.56	98.44	97.71	97.69	98.42	98.43	97.51	99.97	98.36	97.27	98.31	96.74	96.79	98.46	96.82	96.72	96.79	96.77	96.8	97.56	97.54	97.56	97.57	97.51	97.58	97.6	97.6	97.76	97.72	99.36	99.38	97.61	93.2	93.28	97.29	97.59	98.34	98.28	98.26	98.27	98.3	98.28	98.26	98.26	98.27	98.29	98.28	98.26	98.29	98.28	98.28	98.31	98.37	98.31	98.28	98.37	98.29	98.26	98.33	98.29	98.31	98.3	98.31	98.31	98.29	98.29	98.29	98.33	98.32	98.31	98.33	98.31	98.38	98.33	98.3	98.36	98.31	98.37	98.3	98.31	98.3	98.37	98.38	98.3	98.3	98.33	98.3	98.37	98.3	98.37	98.29	98.29	98.37	98.39	98.39	98.27	98.33	98.3	98.27	97.22	99.92	97.86	99.96	99.91	98.41
Clostridium botulinum type A(B)	97.25	98.36	98.34	98.34	98.4	98.42	98.56	97.47	97.72	98.65	97.54	99.6	97.5	97.4	98.44	97.61	98.33	98.28	98.27	98.18	98.27	97.57	97.59	97.59	97.58	93.2	97.45	98.09	98.24	98.34	97.57	98.35	98.65	98.32	98.23	98.33	98.28	98.15	98.31	98.26	98.32	98.14	97.33	96.59	98.2	98.86	97.46	97.06	97.04	96.96	97.48	97.52	97.35	97.58	97.57	98.27	98.31	97.35	98.36	98.27	98.35	97.56	98.39	97.33	97.25	97.28	97.31	97.52	97.42	97.55	97.51	97.59	97.56	96.64	97.63	97.61	97.7	97.46	97.58	97.53	97.5	97.59	98.36	92.01	92.92	97.59	97.02	97.53	99.33	97.59	97.47	97.3	99.44	97.59	97.52	97.71	96.14	96.75	99.53	98.2	97.41	98.46	98.82	98.8	98.79	98.8	92.75	98.79	97.44	98.76	98.73	97.35	97.32	98.73	98.78	98.75	98.7	92.99	98.82	98.78	92.97	97.59	98.35	97.48	97.62	97.62	97.28	97.28	97.62	98.38	97.41	98.27	98.23	97.63	96.69	97.69	97.57	98.65	97.63	98.46	97.48	92.93	97.39	97.4	97.74	98.64	97.68	98.39	98.68	97.7	97.73	98.03	97.73	97.32	97.56	96.68	97.31	97.32	97.25	97.4	97.52	96.61	98.67	97.55	98.58	98.28	98.33	98.32	97.57	97.57	97.44	97.63	97.62	97.57	96.7	96.7	97.47	97.19	98.29	97.33	97.52	97.55	98.33	96.62	98.27	97.64	97.72	98.46	99.54	98.2	99.5	98.06	96.67	98.35	98.34	97.57	97.48	98.15	97.28	97.23	92.81	98.33	98.35	92.78	97.48	97.47	97.45	97.58	97.56	98.47	97.32	97.27	97.32	97.35	97.32	97.33	97.35	97.32	97.28	97.36	97.29	97.33	97.31	97.37	97.4	97.36	97.3	97.32	97.27	93.18	97.33	97.54	93.13	97.26	97.31	97.36	97.3	93.24	93.17	93.14	97.29	97.72	93.19	97.33	97.35	97.35	97.28	98.48	97.29	93.28	98.49	96.66	93.48	96.71	93.24	93.21	98.46	98.46	98.43	98.42	98.46	98.47	98.44	98.46	98.46	98.47	98.45	98.47	98.42	98.48	98.42	97.58	98.36	98.41	96.64	96.51	98.36	97.58	97.69	97.73	98.45	98.47	98.32	97.52	97.58	98.43	98.4	96.68	96.67	97.5	97.31	97.3	97.59	97.34	97.47	98.47	99.44	97.63	97.45	97.46	97.46	98.37	100	98.36	97.34	97.38	97.43	97.34	97.46	97.44	97.41	97.41	97.41	97.35	97.29	97.45	97.33	97.42	97.41	97.35	97.39	97.42	97.36	97.46	97.32	97.37	97.6	97.44	97.41	97.44	97.39	97.42	98.64	97.38	96.06	97.42	97.39	97.39	97.42	97.44	97.41	97.29	97.3	97.33	98.64	97.28	97.25	96.7	97.34	97.31	97.31	97.58	97.54	97.59	97.57	97.6	97.6	97.32	97.57	97.56	97.4	97.59	98.69	97.62	98.37	98.63	97.34	97.31	96.71	97.34	97.3	97.34	97.33	91.98	96.71	97.55	98.3	97.73	97.54	96.71	98.35	98.49	92.34	97.58	97.55	97.54	92.04	92.07	98.44	98.44	98.39	97.36	97.33	97.32	97.34	97.21	97.21	97.58	98.36	97.59	97.28	99.43	97.57	97.7	97.73	97.71	97.7	97.69	98.39	97.65	97.73	97.7	97.76	97.78	97.74	97.78	97.72	97.73	97.67	97.67	97.75	97.59	97.72	97.74	97.72	97.73	97.72	97.71	97.68	97.72	97.74	97.62	97.68	97.71	97.78	97.65	97.72	97.74	98.51	98.3	98.32	98.37	98.39	98.44	97.71	98.37	97.75	97.63	98.27	98.25	98.55	98.61	98.5	98.59	98.55	98.28	97.6	97.71	97.73	97.67	97.7	98.28	98.25	98.3	98.23	98.24	98.21	98.23	98.38	98.22	98.23	98.19	98.25	98.28	98.25	98.24	98.28	98.28	98.24	98.24	98.27	98.28	98.18	98.39	98.34	97.71	97.76	98.2	98.19	98.28	98.2	98.23	98.2	98.17	98.19	98.34	97.58	97.62	97.59	97.62	98.4	98.35	97.64	98.3	98.36	98.33	98.4	98.55	98.64	98.51	96.67	96.62	97.7	96.62	98.38	98.38	98.38	96.6	98.31	98.36	98.28	98.4	98.36	98.35	98.35	98.38	98.37	98.41	98.38	98.39	98.43	98.41	96.77	96.71	96.25	96.24	96.28	96.27	96.27	96.2	96.25	96.25	96.24	96.26	98.32	98.35	97.58	98.37	98.34	97.62	97.95	97.91	97.95	98.47	97.95	98.46	97.88	97.94	97.95	97.94	97.89	98.44	97.97	97.91	98.45	97.91	97.93	97.91	97.94	97.92	98.45	97.93	98.43	98.42	97.97	98	97.99	97.94	97.91	97.96	98.45	97.92	97.94	98.43	97.96	98	98	98.44	97.95	96.6	98.3	99.44	99.94	98.35	99.38	99.56	97.29	97.3	97.26	96.71	97.3	99.56	98.3	98.29	98.27	98.31	98.35	99.6	99.48	99.64	97.71	97.73	98.3	97.56	98.3	98.45	97.41	96.71	98	98.46	97.37	97.41	98.33	98.3	98.37	98.55	98.33	98.39	98.29	97.53	97.56	97.57	98.35	97.62	98.26	97.51	97.59	97.38	97.73	97.56	97.45	96.95	97.55	97.28	98.26	98.28	98.24	98.25	98.3	97.44	98.2	98.3	97.39	98.67	97.43	97.43	96.99	97.54	96.98	98.3	97.56	97.58	96.9	97.48	96.92	97.56	97.53	96.1	97.57	97.26	98.53	97.32	97.55	97.5	97.32	97.36	97	96.9	96.99	96.9	98.35	98.24	98.3	97.63	98.25	98.27	97.59	99.48	98.34	98.33	97.58	97.59	97.48	96.77	97.31	98.33	97.34	97.37	97.4	98.34	99.45	98.39	98.34	98.68	97.39	97.39	97.39	98.24	97.27	97.38	98.22	97.59	98.27	97.58	97.58	97.59	97.51	97.28	97.24	99.59	97.6	95.97	96.04	96	96.08	98.34	97.55	97.53	97.52	97.52	97.22	98.53	97.6	97.53	97.59	97.54	97.54	97.49	97.3	97.33	97.23	97.48	97.53	97.51	98.37	97.33	97.32	92.79	91.96	96.75	96.74	96.76	96.71	96.7	97.26	97.59	98.46	97.41	97.61	97.61	98.47	97.48	96.64	97.59	97.52	97.46	97.63	97.57	97.62	97.5	97.66	97.61	97.63	97.3	97.33	96.69	98.67	97.64	97.61	97.6	92.03	98.47	98.43	97.75	97.64	98.29	97.56	98.34	98.66	98.47	98.24	98.5	96.68	96.67	96.73	96.71	96.7	96.71	96.69	96.66	96.72	96.66	96.71	96.73	96.66	96.75	96.69	96.65	97.75	96.72	96.76	96.72	96.82	98.21	98.26	98.41	98.25	98.24	97.77	98.23	98.29	98.25	98.26	98.25	98.28	98.28	98.3	98.42	98.28	98.31	97.41	98.29	98.24	98.22	98.25	98.32	97.55	98.22	97.39	97.7	97.6	97.74	98.28	98.28	96.73	96.69	96.74	98.26	98.27	97.73	98.32	96.73	98.28	98.2	98.27	96.57	97.74	97.72	97.72	98.29	98.22	98.31	98.26	97.76	97.72	98.26	98.32	97.61	98.33	98.66	97.31	99.45	96.74	96.65	99.57	96.68	96.77	96.7	96.71	96.74	97.53	97.5	97.54	97.52	97.5	97.55	97.56	97.57	97.74	97.76	98.45	98.46	97.5	93.15	93.17	97.35	97.62	98.48	98.45	98.45	98.48	98.45	98.48	98.45	98.45	98.44	98.48	98.45	98.45	98.48	98.45	98.45	98.42	98.43	98.45	98.45	98.43	98.44	98.45	98.41	98.45	98.45	98.46	98.45	98.44	98.48	98.43	98.44	98.44	98.41	98.48	98.53	98.45	98.56	98.51	98.47	98.53	98.39	98.55	98.48	98.47	98.43	98.55	98.56	98.4	98.42	98.48	98.42	98.54	98.42	98.53	98.45	98.44	98.38	98.39	98.39	98.36	98.36	98.38	98.31	97.33	98.32	97.87	98.28	98.28	98.29
ClovisA-KM10-1	97.3	98.48	98.48	98.53	98.3	98.29	98.24	97.52	97.68	98.29	97.58	98.45	97.49	97.39	98.19	97.59	99.96	99.95	99.98	99.88	99.95	97.58	97.63	97.62	97.56	93.3	97.5	99.83	99.9	99.97	97.53	98.24	98.32	99.96	99.87	99.97	99.93	99.85	99.91	99.92	98.49	99.83	97.34	96.58	98.49	98.22	97.3	97.03	97.01	96.97	97.58	97.44	97.24	97.48	97.53	98.48	99.97	97.26	99.99	99.91	99.99	97.55	98.25	97.28	97.21	97.19	97.29	97.55	97.55	97.55	97.52	97.55	97.57	96.76	97.65	97.57	97.64	97.62	97.62	97.59	97.4	97.53	100	92.01	93	97.64	96.89	97.55	98.23	97.63	97.62	97.28	98.43	97.53	97.55	97.64	96.18	96.82	98.46	98.46	97.4	98.28	98.38	98.37	98.31	98.32	92.89	98.32	97.64	98.25	98.28	97.27	97.29	98.24	98.27	98.26	98.2	93.06	98.31	98.31	93.08	97.64	98.31	97.57	97.59	97.63	97.26	97.28	97.61	98.3	97.38	98.53	98.48	97.59	96.7	97.8	97.55	98.3	97.59	98.32	97.57	93.09	97.35	97.35	97.69	98.36	97.71	98.14	98.14	97.74	97.82	99.82	97.83	97.32	97.59	96.69	97.23	97.26	97.21	97.47	97.61	96.76	98.3	97.59	98.24	98.51	98.51	98.49	97.53	97.61	97.58	97.63	97.64	97.6	96.85	96.79	97.56	97.17	99.96	97.22	97.48	97.51	99.97	96.72	99.95	97.72	97.76	98.25	98.4	99.12	98.36	98.4	96.8	99.98	99.96	97.6	97.52	99.83	97.14	97.15	92.89	99.15	99.21	92.85	97.49	97.53	97.47	97.59	97.61	99.22	97.35	97.35	97.27	97.38	97.36	97.37	97.37	97.33	97.34	97.36	97.32	97.36	97.37	97.36	97.33	97.37	97.36	97.34	97.38	93.29	97.34	97.53	93.28	97.23	97.38	97.26	97.33	93.37	93.27	93.19	97.36	97.64	93.27	97.41	97.38	97.39	97.34	99.41	97.36	93.37	99.39	96.75	93.5	96.78	93.22	93.2	99.2	99.24	99.22	99.23	99.23	99.22	99.29	99.22	99.25	99.21	99.24	99.23	99.21	99.24	99.23	97.59	100	99.22	96.72	96.47	100	97.54	97.75	97.74	99.31	99.33	99.22	97.58	97.58	99.37	99.98	96.79	96.74	97.48	97.28	97.25	97.57	97.23	97.54	98.26	98.4	97.62	97.61	97.63	97.61	99.98	98.39	100	97.24	97.37	97.44	97.25	97.38	97.4	97.35	97.39	97.29	97.28	97.27	97.29	97.26	97.41	97.33	97.27	97.29	97.41	97.29	97.42	97.28	97.3	97.49	97.35	97.37	97.37	97.34	97.36	98.25	97.28	96.12	97.43	97.3	97.3	97.36	97.38	97.34	97.23	97.3	97.31	98.28	97.3	97.26	96.74	97.33	97.28	97.31	97.55	97.57	97.59	97.61	97.6	97.6	97.32	97.54	97.57	97.52	97.58	98.29	97.61	98.34	98.32	97.36	97.26	96.77	97.28	97.28	97.34	97.27	92.06	96.83	97.53	98.52	97.75	97.43	96.76	98.22	98.25	92.34	97.63	97.55	97.53	92.09	92.1	99.39	99.37	99.22	97.38	97.39	97.22	97.41	97.15	97.07	97.55	99.99	97.62	97.29	98.38	97.51	97.67	97.65	97.71	97.67	97.66	98.31	97.66	97.72	97.77	97.66	97.68	97.73	97.75	97.71	97.69	97.66	97.69	97.71	97.55	97.67	97.65	97.6	97.68	97.66	97.62	97.71	97.67	97.64	97.57	97.66	97.65	97.61	97.55	97.68	97.66	98.31	98.27	99.96	99.97	98.18	98.27	97.63	98.17	97.7	97.71	98.51	98.44	98.31	98.28	98.29	98.32	98.2	99.96	97.6	97.69	97.72	97.61	97.66	99.93	99.95	98.49	98.45	98.45	98.48	98.47	98.43	98.46	98.53	98.44	98.47	98.46	98.49	98.46	98.52	98.5	98.51	98.52	98.5	98.51	98.45	98.22	98.16	97.68	97.72	98.49	98.45	98.5	98.5	98.49	98.48	98.45	98.49	98.24	97.59	97.62	97.57	97.66	98.25	98.3	97.65	98.23	98.27	98.3	98.27	98.28	98.28	98.25	96.67	96.68	97.74	96.65	98.33	98.36	98.38	96.64	98.31	98.38	98.22	98.41	98.38	98.35	98.34	98.38	98.35	98.38	98.41	98.4	98.38	98.33	96.72	96.76	96.23	96.23	96.23	96.19	96.23	96.2	96.19	96.21	96.16	96.2	99.94	99.92	97.65	99.98	99.96	97.59	97.93	97.94	97.99	98.41	97.95	98.44	97.96	97.9	97.9	97.96	98	98.42	97.96	97.98	98.3	97.92	97.97	97.96	97.99	97.88	98.36	97.93	98.3	98.32	97.98	98	97.98	97.94	98.01	98.01	98.41	97.94	97.97	98.3	98.01	98	97.99	98.41	97.95	96.54	99.95	98.35	98.39	99.97	98.3	98.47	97.19	97.3	97.17	96.77	97.28	98.45	99.97	99.96	99.95	99.97	99.98	98.43	98.44	98.44	97.65	97.66	98.53	97.59	99.94	99.23	97.53	96.78	97.97	99.4	97.47	97.45	98.34	98.21	98.35	98.29	98.23	98.29	98.55	97.51	97.56	97.6	98.34	97.55	98.55	97.42	97.69	97.27	97.73	97.56	97.4	97.01	97.53	97.25	98.48	98.44	98.47	98.45	98.51	97.36	98.48	98.52	97.3	98.35	97.35	97.39	97	97.58	96.93	98.52	97.52	97.57	96.89	97.51	96.87	97.53	97.53	96.12	97.63	97.29	98.35	97.28	97.45	97.51	97.23	97.34	96.96	96.87	96.95	96.91	99.98	98.52	98.5	97.54	98.5	98.47	97.58	98.42	99.99	99.96	97.54	97.61	97.58	96.75	97.37	99.97	97.27	97.33	97.28	99.97	98.35	99.99	99.99	98.33	97.38	97.39	97.4	98.54	97.26	97.38	99.91	97.53	98.52	97.53	97.52	97.45	97.56	97.3	97.18	98.46	97.55	96.03	96.03	96.04	96.12	99.99	97.55	97.56	97.55	97.54	97.11	98.26	97.65	97.58	97.57	97.54	97.52	97.51	97.19	97.27	97.22	97.54	97.48	97.42	99.98	97.3	97.31	92.8	92.12	96.76	96.76	96.73	96.82	96.66	97.25	97.59	99.38	97.57	97.57	97.58	99.38	97.57	96.7	97.58	97.65	97.54	97.62	97.59	97.58	97.59	97.75	97.61	97.66	97.21	97.17	96.74	98.28	97.64	97.59	97.61	92.04	98.27	98.25	97.71	97.62	99.99	97.41	99.95	98.41	98.37	98.49	98.32	96.8	96.76	96.78	96.77	96.81	96.83	96.77	96.78	96.79	96.81	96.73	96.8	96.82	96.76	96.78	96.78	97.74	96.72	96.73	96.68	96.86	98.54	98.52	98.5	98.54	98.51	97.71	98.53	98.49	98.5	98.51	98.49	98.53	98.55	98.54	98.6	98.57	98.56	97.5	98.5	98.5	98.52	98.49	98.53	97.57	98.52	97.53	97.69	97.63	97.75	98.59	98.52	96.76	96.77	96.77	98.51	98.55	97.77	98.56	96.73	98.52	98.52	98.45	96.76	97.76	97.72	97.75	98.54	98.49	98.6	98.55	97.71	97.71	98.53	98.53	97.61	99.98	98.34	97.25	98.32	96.72	96.81	98.47	96.81	96.72	96.81	96.77	96.8	97.55	97.59	97.64	97.59	97.55	97.61	97.59	97.63	97.79	97.74	99.36	99.37	97.65	93.22	93.28	97.36	97.6	98.34	98.36	98.35	98.35	98.35	98.35	98.35	98.35	98.35	98.35	98.35	98.35	98.35	98.35	98.35	98.33	98.37	98.33	98.35	98.37	98.35	98.35	98.34	98.33	98.33	98.3	98.33	98.32	98.31	98.31	98.3	98.31	98.33	98.32	98.35	98.33	98.38	98.31	98.31	98.35	98.32	98.36	98.33	98.33	98.32	98.36	98.38	98.34	98.34	98.32	98.34	98.35	98.34	98.36	98.33	98.3	98.38	98.36	98.36	98.26	98.34	98.3	98.27	97.23	99.95	97.9	99.95	99.91	98.56
Colworth 152	99.94	97.25	97.25	97.25	97.31	97.32	97.28	97.3	97.52	97.36	97.35	97.28	97.18	97.76	97.19	97.31	97.21	97.21	97.23	97.09	97.2	97.31	97.3	97.34	97.26	93.29	97.36	97.08	97.13	97.19	97.32	97.27	97.36	97.17	97.14	97.26	97.15	97.07	97.2	97.15	97.23	97.05	98	95.95	97.11	97.24	97.76	97.32	97.3	97.23	97.36	97.25	99.96	97.34	97.26	97.12	97.18	99.97	97.2	97.11	97.28	97.29	97.28	97.92	97.82	99.94	98	97.4	97.32	97.32	97.28	97.29	97.28	96.07	97.26	97.39	97.36	97.34	97.33	97.3	97.16	97.27	97.26	92.05	93.03	97.29	97.53	97.24	97.17	97.41	97.32	99.94	97.3	97.67	97.17	97.51	96.39	96.13	97.36	97.12	97.71	97.36	97.42	97.39	97.37	97.4	92.85	97.42	97.35	97.25	97.34	99.98	99.99	97.26	97.25	97.27	97.08	93.09	97.32	97.33	93.02	97.32	97.33	97.34	97.34	97.36	99.94	99.53	97.23	97.35	97.75	97.28	97.11	97.3	96.08	97.29	97.42	97.33	97.47	97.3	97.29	93	97.7	97.73	97.2	97.3	97.23	97.19	97.31	97.23	97.33	97.08	97.29	99.95	97.22	96.14	99.98	99.98	99.94	97.34	97.32	96.03	97.33	97.32	97.26	97.27	97.2	97.21	97.29	97.34	97.34	97.26	97.43	97.39	96.15	96.1	97.21	99.81	97.14	99.96	97.19	97.3	97.22	96.04	97.2	97.23	97.27	97.35	97.27	96.96	97.23	96.94	96.09	97.18	97.22	97.3	97.25	97	99.91	99.89	92.94	97.2	97.2	92.91	97.23	97.24	97.25	97.28	97.32	97.22	98.25	98.29	98.19	98.31	98.24	98.32	98.29	98.28	98.22	98.29	98.2	98.32	98.26	98.28	98.06	98.27	98.24	98.28	98.22	93.23	98.27	97.28	93.28	99.33	98.2	98	98.22	93.29	93.27	93.17	98.26	97.44	93.3	98.3	98.31	98.29	98.19	97.27	98.29	93.31	97.29	96.1	93.53	96.1	93.25	93.17	97.21	97.18	97.2	97.26	97.21	97.24	97.26	97.22	97.22	97.22	97.22	97.24	97.2	97.23	97.23	97.65	97.25	97.27	96.09	95.94	97.26	97.29	97.27	97.27	97.27	97.26	97.16	97.21	97.28	97.21	97.23	96.13	96.02	97.33	99.98	99.97	97.34	99.97	97.29	97.39	97.34	97.33	97.28	97.3	97.37	97.25	97.32	97.24	100	97.76	97.8	97.7	97.8	97.83	97.78	97.79	97.78	97.76	99.97	97.78	97.67	97.8	97.74	97.67	97.77	97.81	97.75	97.83	97.73	97.77	97.6	97.72	97.77	97.81	97.77	97.84	97.33	97.76	96.26	97.82	97.76	97.74	97.82	97.78	97.74	99.95	99.96	99.96	97.32	99.91	99.96	96.12	99.96	99.97	99.98	97.31	97.24	97.33	97.3	97.27	97.32	99.95	97.28	97.3	97.15	97.29	97.34	97.42	97.34	97.31	99.92	99.95	96.14	99.94	99.91	99.95	99.97	92.09	96.12	97.56	97.21	97.23	97.69	96.15	97.19	97.25	92.18	97.41	97.32	97.29	92.01	92.07	97.23	97.19	97.19	98.01	98	99.96	97.96	97.63	99.88	97.32	97.19	97.26	99.95	97.31	97.17	97.53	97.54	97.56	97.43	97.5	97.37	97.43	97.5	97.53	97.51	97.53	97.53	97.57	97.55	97.52	97.52	97.53	97.54	97.42	97.47	97.45	97.4	97.51	97.55	97.44	97.49	97.49	97.42	97.32	97.44	97.42	97.45	97.41	97.52	97.59	97.39	97.42	97.23	97.19	97.15	97.32	97.5	97.23	97.58	97.49	97.22	97.17	97.23	97.29	97.28	97.35	97.17	97.27	97.4	97.51	97.49	97.5	97.44	97.18	97.16	97.25	97.17	97.29	97.24	97.2	97.48	97.16	97.22	97.21	97.22	97.26	97.26	97.17	97.24	97.22	97.19	97.16	97.25	97.17	97.12	97.25	97.18	97.53	97.51	97.22	97.22	97.26	97.23	97.24	97.21	97.16	97.17	97.19	97.24	97.21	97.22	97.25	97.24	97.27	97.24	97.19	97.3	97.24	97.31	97.32	97.29	97.26	96	96.08	97.54	96.13	97.38	97.37	97.39	96.03	97.39	97.36	97.3	97.42	97.36	97.43	97.34	97.41	97.32	97.41	97.38	97.39	97.42	97.45	96.13	96.13	96.27	96.3	96.32	96.27	96.29	96.3	96.29	96.27	96.28	96.31	97.18	97.22	97.32	97.22	97.27	97.36	97.54	97.53	97.64	97.42	97.52	97.42	97.54	97.53	97.55	97.59	97.53	97.43	97.58	97.6	97.32	97.61	97.6	97.62	97.59	97.53	97.37	97.55	97.32	97.3	97.55	97.64	97.63	97.64	97.57	97.66	97.4	97.54	97.6	97.32	97.67	97.63	97.67	97.45	97.52	95.94	97.23	97.28	97.33	97.25	97.21	97.29	99.79	99.96	99.81	96.22	98.22	97.32	97.24	97.22	97.18	97.22	97.27	97.35	97.33	97.37	97.45	97.47	97.21	97.33	97.18	97.24	97.29	96.15	97.63	97.28	97.32	97.35	97.35	97.31	97.35	97.33	97.32	97.34	97.21	97.53	97.6	97.58	97.32	97.25	97.16	97.55	97.53	97.77	97.55	97.37	97.86	97.36	97.26	99.9	97.17	97.16	97.18	97.23	97.24	97.76	97.17	97.22	99.96	97.34	97.83	97.8	97.31	97.3	97.27	97.13	97.62	97.38	97.21	97.31	97.21	97.26	97.24	96.25	97.38	99.59	97.31	99.94	97.6	97.24	99.97	98.02	97.26	97.22	97.23	97.2	97.23	97.21	97.3	97.59	97.21	97.28	97.67	97.34	97.25	97.26	97.26	97.36	97.28	96.1	98.25	97.21	99.98	99.98	99.98	97.22	97.33	97.24	97.25	97.28	97.98	98.03	98.02	97.28	97.97	98.04	97.16	97.67	97.22	97.37	97.64	97.62	97.31	99.95	99.97	97.28	97.32	96.25	96.17	96.17	96.24	97.22	97.29	97.26	97.23	97.31	99.82	97.17	97.2	97.34	97.33	97.36	97.31	97.32	99.93	99.96	99.9	97.32	97.62	97.6	97.23	99.99	99.99	92.72	92.01	96.08	96.07	96.08	96.14	96.05	97.9	97.39	97.28	97.31	97.26	97.27	97.25	97.34	96.06	97.28	97.41	97.37	97.26	97.32	97.39	97.34	97.21	97.24	97.3	99.82	99.83	96.08	97.26	97.23	97.35	97.26	92.05	97.29	97.23	97.55	97.32	97.27	97.31	97.24	97.46	97.43	97.22	97.37	96.08	96.12	96.13	96.11	96.1	96.1	96.11	96.07	96.13	96.12	96.17	96.11	96.13	96.12	96.11	96.12	97.19	96.05	96.13	96.06	96.14	97.2	97.27	97.31	97.14	97.29	97.26	97.12	97.19	97.17	97.21	97.15	97.28	97.19	97.29	97.36	97.14	97.14	97.29	97.21	97.16	97.15	97.2	97.18	97.35	97.15	97.36	97.2	97.33	97.24	97.16	97.19	96.12	96.17	96.18	97.27	97.11	97.34	97.21	96.14	97.26	97.21	97.12	96.05	97.26	97.11	97.23	97.21	97.17	97.24	97.27	97.26	97.23	97.23	97.25	97.25	97.16	97.4	99.94	97.25	96.15	96.12	97.32	96.16	96.13	96.14	96.08	96.13	97.25	97.27	97.32	97.24	97.24	97.3	97.36	97.34	97.3	97.25	97.24	97.24	97.37	93.21	93.28	97.96	97.35	97.35	97.35	97.35	97.34	97.36	97.33	97.35	97.35	97.34	97.33	97.35	97.35	97.33	97.35	97.35	97.34	97.45	97.33	97.35	97.45	97.35	97.35	97.29	97.33	97.33	97.33	97.33	97.36	97.31	97.31	97.34	97.25	97.29	97.32	97.33	97.32	97.32	97.28	97.36	97.33	97.27	97.34	97.3	97.32	97.31	97.33	97.31	97.3	97.3	97.25	97.32	97.26	97.3	97.33	97.32	97.33	97.33	97.37	97.38	97.2	97.3	97.23	97.24	97.67	97.19	97.49	97.18	97.2	97.13
Colworth BL10	97.83	97.29	97.3	97.31	97.51	97.44	97.42	97.36	97.78	97.39	97.37	97.35	97.42	99.35	97.27	97.42	97.4	97.36	97.41	97.18	97.34	97.42	97.43	97.4	97.4	93.12	97.38	97.19	97.25	97.31	97.42	97.43	97.5	97.33	97.28	97.34	97.28	97.24	97.36	97.3	97.21	97.22	98.03	96.03	97.29	97.45	99.98	98.38	98.35	98.38	97.43	97.44	97.84	97.34	97.37	97.29	97.39	97.76	97.4	97.32	97.38	97.37	97.51	97.96	97.92	97.72	98.08	97.33	97.43	97.36	97.35	97.33	97.31	96.03	97.42	97.34	97.41	97.47	97.38	97.36	97.35	97.44	97.39	92.05	92.9	97.37	97.63	97.33	97.17	97.44	97.47	97.8	97.39	98.01	97.38	97.78	96.16	96.04	97.3	97.29	99.35	97.38	97.43	97.45	97.45	97.44	92.69	97.43	97.44	97.43	97.42	97.79	97.8	97.38	97.47	97.43	97.48	92.96	97.41	97.41	92.97	97.32	97.47	97.45	97.39	97.39	97.69	97.81	97.36	97.52	99.96	97.31	97.3	97.34	96.16	97.36	97.43	97.45	97.82	97.4	97.48	92.99	99.35	99.36	97.34	97.44	97.29	97.31	97.43	97.3	97.36	97.2	97.31	97.79	97.35	95.93	97.81	97.77	97.7	97.4	97.35	96.12	97.46	97.48	97.53	97.34	97.33	97.36	97.49	97.42	97.43	97.36	97.44	97.44	96.04	96.07	97.27	97.66	97.36	97.73	97.36	97.38	97.37	95.97	97.3	97.42	97.36	97.35	97.33	97.17	97.32	97.09	96.13	97.33	97.39	97.35	97.26	97.19	97.63	97.68	92.67	97.26	97.22	92.71	97.3	97.33	97.3	97.41	97.34	97.32	97.81	97.84	97.85	97.88	97.85	97.9	97.85	97.88	97.81	97.92	97.87	97.9	97.9	97.85	97.97	97.88	97.85	97.84	97.85	93.06	97.85	97.36	93.11	97.75	97.84	97.94	97.86	93.13	93.01	93.06	97.87	97.71	93.12	97.91	97.87	97.89	97.85	97.36	97.87	93.2	97.42	96.06	93.38	96.05	93.05	93.02	97.31	97.33	97.24	97.3	97.26	97.28	97.24	97.3	97.27	97.29	97.31	97.3	97.3	97.3	97.34	97.97	97.38	97.33	96.13	95.97	97.39	97.42	97.25	97.3	97.35	97.37	97.27	97.29	97.31	97.36	97.37	96.08	96	97.3	97.76	97.81	97.41	97.72	97.33	97.47	97.35	97.38	97.44	97.44	97.47	97.38	97.4	97.38	97.73	100	99.99	99.91	99.97	99.99	99.95	99.98	99.96	99.93	97.77	99.94	99.91	99.99	99.94	99.92	99.95	99.97	99.93	99.99	99.95	99.95	97.92	99.97	99.98	99.98	99.97	99.98	97.39	99.96	96.15	99.99	99.96	99.97	99.98	99.98	99.97	97.75	97.77	97.8	97.48	97.76	97.77	96.13	97.75	97.77	97.77	97.37	97.33	97.37	97.36	97.39	97.43	97.81	97.39	97.35	97.28	97.39	97.49	97.37	97.5	97.48	97.8	97.76	96.12	97.8	97.72	97.77	97.8	91.89	96.14	97.79	97.31	97.3	97.95	96.12	97.31	97.36	92.2	97.33	97.43	97.37	91.91	92.06	97.36	97.41	97.35	98.1	98.1	97.69	98.05	99.85	97.7	97.42	97.4	97.36	97.82	97.38	97.39	97.74	97.73	97.77	97.72	97.76	97.37	97.72	97.75	97.72	97.77	97.69	97.78	97.74	97.76	97.79	97.77	97.74	97.78	97.69	97.74	97.71	97.72	97.72	97.73	97.71	97.73	97.75	97.78	97.65	97.72	97.75	97.72	97.76	97.77	97.77	97.33	97.39	97.35	97.4	97.3	97.39	97.71	97.25	97.78	97.74	97.26	97.23	97.43	97.37	97.4	97.39	97.36	97.31	97.79	97.65	97.66	97.7	97.66	97.37	97.33	97.26	97.23	97.16	97.22	97.23	97.39	97.15	97.19	97.14	97.24	97.22	97.26	97.35	97.22	97.25	97.32	97.31	97.24	97.22	97.28	97.35	97.25	97.7	97.77	97.33	97.28	97.35	97.27	97.33	97.32	97.32	97.22	97.3	97.41	97.43	97.4	97.44	97.34	97.32	97.43	97.22	97.35	97.35	97.28	97.48	97.45	97.43	96.08	96.06	97.77	96.07	97.43	97.45	97.48	96.06	97.39	97.43	97.36	97.45	97.41	97.43	97.42	97.39	97.38	97.44	97.42	97.45	97.43	97.46	96.08	96.07	96.32	96.33	96.31	96.29	96.32	96.32	96.32	96.33	96.32	96.31	97.28	97.33	97.3	97.32	97.33	97.41	97.62	97.57	97.61	97.42	97.57	97.42	97.56	97.56	97.6	97.64	97.57	97.46	97.59	97.6	97.44	97.61	97.56	97.62	97.66	97.59	97.4	97.62	97.43	97.41	97.59	97.58	97.55	97.63	97.58	97.62	97.43	97.59	97.57	97.43	97.62	97.61	97.62	97.41	97.56	96.03	97.35	97.32	97.37	97.28	97.35	97.36	97.76	97.83	97.7	96.09	97.86	97.37	97.38	97.31	97.34	97.38	97.33	97.41	97.4	97.4	97.69	97.7	97.35	97.36	97.4	97.28	97.39	96.05	97.57	97.38	97.39	97.32	97.5	97.41	97.53	97.4	97.48	97.5	97.34	97.94	97.93	97.88	97.49	97.38	97.29	97.85	97.7	99.93	97.65	97.49	99.99	98.36	97.38	97.75	97.22	97.23	97.31	97.22	97.2	99.93	97.26	97.29	97.79	97.47	99.99	99.98	98.34	97.39	98.34	97.35	97.95	97.32	98.3	97.29	98.28	97.37	97.38	96.16	97.35	97.7	97.39	97.82	98	97.43	97.76	98.09	98.4	98.37	98.38	98.31	97.33	97.35	97.36	98	97.32	97.31	98.05	97.34	97.35	97.38	97.35	97.4	97.41	96.11	97.95	97.44	97.82	97.78	97.79	97.4	97.41	97.42	97.37	97.46	98.06	98.07	98.06	97.33	98.03	98.04	97.25	98.01	97.35	97.45	98.03	97.91	97.4	97.78	97.73	97.37	97.36	96.13	96.09	96.12	96.13	97.38	97.36	97.37	97.37	97.35	97.64	97.39	97.38	97.42	97.38	97.35	97.42	97.29	97.67	97.76	97.73	97.4	97.92	97.92	97.41	97.79	97.76	92.7	91.94	96.07	96.13	96.09	96.12	96.05	97.95	97.38	97.4	97.37	97.4	97.37	97.41	97.39	96.09	97.42	97.43	97.42	97.36	97.34	97.43	97.47	97.37	97.3	97.38	97.79	97.78	96.06	97.42	97.36	97.39	97.36	91.96	97.32	97.39	97.71	97.4	97.34	97.76	97.42	97.47	97.37	97.27	97.41	96.08	96.04	96.04	96.07	96.08	96.08	96.03	96.02	96	96.02	96.09	96.08	96.08	96.03	96.08	96.06	97.26	96.11	96.14	96.14	96.17	97.32	97.37	97.33	97.38	97.3	97.26	97.33	97.4	97.35	97.33	97.24	97.32	97.35	97.34	97.36	97.33	97.31	97.38	97.31	97.26	97.37	97.25	97.3	97.46	97.26	97.39	97.32	97.37	97.31	97.29	97.33	96.13	96.17	96.11	97.29	97.33	97.36	97.28	96.1	97.29	97.34	97.29	96.02	97.24	97.27	97.25	97.34	97.27	97.31	97.29	97.28	97.3	97.36	97.32	97.44	97.38	97.45	97.78	97.25	96.08	96.03	97.34	96.09	96.08	96.07	96.03	96.03	97.41	97.44	97.37	97.33	97.34	97.31	97.37	97.4	97.38	97.33	97.36	97.33	97.39	93.09	93.04	98.08	97.42	97.33	97.34	97.34	97.36	97.34	97.36	97.34	97.36	97.33	97.38	97.33	97.34	97.36	97.34	97.34	97.33	97.42	97.34	97.34	97.42	97.33	97.34	97.36	97.34	97.34	97.38	97.32	97.31	97.37	97.37	97.36	97.38	97.38	97.38	97.24	97.35	97.25	97.25	97.36	97.26	97.31	97.26	97.37	97.36	97.35	97.26	97.21	97.37	97.37	97.22	97.38	97.21	97.36	97.24	97.34	97.34	97.41	97.39	97.4	97.37	97.44	97.47	97.41	99.9	97.42	97.53	97.32	97.25	97.27
Colworth BL12	97.82	97.34	97.31	97.34	97.57	97.41	97.39	97.41	97.73	97.38	97.43	97.36	97.42	99.38	97.32	97.44	97.36	97.36	97.38	97.22	97.34	97.47	97.47	97.42	97.45	93.08	97.39	97.19	97.28	97.26	97.43	97.43	97.54	97.3	97.26	97.37	97.28	97.28	97.41	97.25	97.24	97.24	98.01	96.04	97.33	97.46	99.98	98.37	98.43	98.4	97.4	97.4	97.87	97.36	97.44	97.3	97.36	97.79	97.36	97.33	97.36	97.38	97.53	97.92	97.9	97.78	98.07	97.38	97.43	97.43	97.45	97.4	97.36	96.06	97.46	97.39	97.45	97.5	97.45	97.45	97.37	97.46	97.33	92	92.93	97.43	97.59	97.39	97.17	97.46	97.47	97.82	97.44	98.08	97.43	97.82	96.23	96.06	97.39	97.33	99.35	97.37	97.48	97.46	97.44	97.44	92.7	97.43	97.46	97.49	97.4	97.82	97.8	97.46	97.5	97.47	97.49	92.95	97.46	97.46	92.99	97.45	97.51	97.43	97.39	97.41	97.79	97.75	97.38	97.51	99.97	97.3	97.33	97.37	96.15	97.38	97.48	97.47	97.82	97.44	97.53	92.94	99.34	99.35	97.36	97.46	97.32	97.32	97.48	97.26	97.32	97.28	97.3	97.83	97.38	95.96	97.85	97.82	97.73	97.36	97.44	96.08	97.49	97.49	97.56	97.28	97.3	97.29	97.48	97.45	97.41	97.44	97.5	97.5	96.01	96.02	97.37	97.7	97.31	97.79	97.32	97.35	97.32	95.96	97.29	97.46	97.33	97.42	97.33	97.19	97.33	97.18	96.09	97.38	97.36	97.32	97.32	97.13	97.67	97.64	92.71	97.29	97.29	92.69	97.33	97.4	97.36	97.45	97.42	97.28	97.88	97.86	97.9	97.94	97.89	97.91	97.89	97.95	97.88	97.92	97.88	97.92	97.95	97.97	98	97.95	97.9	97.94	97.86	93.1	97.89	97.38	92.99	97.81	97.89	98.02	97.89	93.12	93.07	93.01	97.87	97.7	93.03	97.94	97.94	97.93	97.89	97.36	97.91	93.2	97.36	96.1	93.44	96.04	92.95	92.99	97.32	97.33	97.29	97.3	97.32	97.28	97.31	97.33	97.32	97.31	97.31	97.33	97.32	97.33	97.36	97.98	97.35	97.33	96.13	95.99	97.33	97.43	97.28	97.25	97.38	97.38	97.21	97.35	97.37	97.36	97.33	96.04	95.99	97.36	97.77	97.8	97.38	97.74	97.42	97.54	97.4	97.4	97.41	97.42	97.5	97.37	97.39	97.39	97.74	99.93	100	99.95	99.98	99.99	99.96	99.98	99.96	99.9	97.76	99.93	99.92	99.98	99.94	99.92	99.94	99.97	99.93	99.99	99.93	99.93	97.93	99.97	99.98	99.97	99.97	99.97	97.45	99.96	96.15	99.99	99.94	99.96	99.98	99.96	99.97	97.73	97.81	97.82	97.5	97.79	97.8	96.11	97.76	97.79	97.82	97.4	97.44	97.41	97.43	97.42	97.42	97.82	97.44	97.42	97.34	97.43	97.46	97.43	97.52	97.47	97.81	97.82	96.14	97.82	97.77	97.8	97.85	91.79	96.15	97.81	97.35	97.34	97.95	96.13	97.31	97.37	92.14	97.41	97.46	97.38	91.86	91.93	97.35	97.32	97.37	98.04	98.01	97.67	98.09	99.86	97.73	97.48	97.38	97.44	97.81	97.34	97.44	97.73	97.71	97.71	97.69	97.75	97.37	97.71	97.72	97.73	97.74	97.72	97.75	97.76	97.74	97.74	97.75	97.72	97.76	97.64	97.7	97.76	97.72	97.72	97.72	97.67	97.66	97.7	97.77	97.69	97.71	97.73	97.7	97.73	97.74	97.7	97.43	97.34	97.36	97.4	97.35	97.43	97.71	97.28	97.76	97.7	97.29	97.22	97.44	97.45	97.42	97.43	97.36	97.3	97.84	97.71	97.72	97.68	97.71	97.33	97.34	97.25	97.2	97.23	97.25	97.27	97.42	97.17	97.21	97.23	97.26	97.21	97.27	97.28	97.24	97.27	97.36	97.34	97.22	97.2	97.33	97.4	97.34	97.74	97.7	97.32	97.26	97.32	97.25	97.36	97.28	97.23	97.27	97.34	97.43	97.42	97.42	97.42	97.38	97.4	97.43	97.28	97.39	97.41	97.34	97.49	97.42	97.42	96.1	96.03	97.72	95.97	97.41	97.45	97.51	96.05	97.39	97.41	97.35	97.46	97.42	97.45	97.48	97.41	97.39	97.43	97.39	97.43	97.42	97.48	96.08	96.07	96.34	96.33	96.31	96.32	96.34	96.31	96.33	96.33	96.31	96.32	97.24	97.26	97.4	97.31	97.31	97.4	97.64	97.58	97.64	97.5	97.58	97.51	97.63	97.62	97.63	97.65	97.58	97.5	97.62	97.61	97.47	97.64	97.6	97.65	97.65	97.64	97.42	97.64	97.49	97.47	97.58	97.58	97.56	97.6	97.59	97.63	97.5	97.6	97.6	97.48	97.64	97.6	97.58	97.46	97.58	96.09	97.31	97.26	97.39	97.29	97.32	97.39	97.84	97.81	97.76	96.08	97.86	97.37	97.35	97.28	97.37	97.33	97.32	97.37	97.37	97.37	97.66	97.73	97.31	97.44	97.34	97.29	97.47	96.09	97.63	97.36	97.33	97.37	97.54	97.44	97.52	97.43	97.52	97.49	97.37	97.94	97.95	97.94	97.5	97.41	97.32	97.85	97.66	99.93	97.65	97.45	99.98	98.42	97.42	97.75	97.25	97.25	97.26	97.23	97.28	99.92	97.27	97.33	97.88	97.5	99.99	99.96	98.36	97.47	98.35	97.36	97.97	97.41	98.32	97.34	98.33	97.4	97.46	96.13	97.4	97.69	97.39	97.78	98.02	97.41	97.77	98.05	98.42	98.34	98.39	98.39	97.35	97.27	97.32	98.04	97.26	97.26	98.07	97.39	97.36	97.36	97.39	97.38	97.37	96.11	98	97.38	97.87	97.81	97.85	97.36	97.32	97.4	97.36	97.44	98.02	98.08	98.04	97.31	98.01	98.06	97.24	98.08	97.29	97.41	98	97.95	97.47	97.82	97.75	97.42	97.43	96.16	96.08	96.09	96.14	97.4	97.39	97.48	97.4	97.4	97.64	97.31	97.41	97.39	97.42	97.41	97.44	97.33	97.73	97.8	97.71	97.37	97.97	97.96	97.38	97.8	97.8	92.64	91.85	96.07	96.05	96.09	96.08	95.98	97.95	97.42	97.38	97.36	97.42	97.39	97.36	97.43	96.08	97.45	97.44	97.41	97.44	97.39	97.45	97.45	97.36	97.36	97.41	97.78	97.82	96.11	97.43	97.37	97.41	97.29	91.86	97.34	97.42	97.69	97.44	97.33	97.8	97.38	97.53	97.46	97.28	97.43	96.07	96.08	96.06	96.07	96.05	96.05	96.07	96.03	96.02	96.06	96.07	96.09	96.06	96.05	96.06	96.03	97.26	96.09	96.12	96.05	96.19	97.27	97.37	97.34	97.34	97.31	97.27	97.3	97.35	97.35	97.37	97.28	97.35	97.36	97.32	97.35	97.33	97.3	97.42	97.37	97.32	97.32	97.31	97.34	97.44	97.29	97.41	97.37	97.42	97.32	97.3	97.34	96.1	96.1	96.05	97.3	97.36	97.34	97.3	95.99	97.3	97.31	97.3	96	97.27	97.3	97.28	97.3	97.27	97.33	97.26	97.32	97.36	97.35	97.33	97.42	97.37	97.5	97.82	97.21	96.07	96.05	97.37	96.01	96.08	96.04	96.03	95.99	97.46	97.4	97.45	97.37	97.35	97.39	97.4	97.49	97.38	97.29	97.3	97.31	97.46	92.99	93.04	98.06	97.43	97.37	97.36	97.36	97.35	97.38	97.36	97.36	97.36	97.38	97.37	97.36	97.36	97.37	97.36	97.36	97.34	97.43	97.38	97.36	97.43	97.38	97.36	97.39	97.36	97.36	97.39	97.38	97.36	97.44	97.4	97.43	97.37	97.38	97.39	97.26	97.36	97.27	97.27	97.4	97.27	97.34	97.27	97.38	97.36	97.36	97.27	97.22	97.4	97.4	97.28	97.4	97.18	97.4	97.27	97.37	97.36	97.48	97.42	97.43	97.37	97.41	97.38	97.39	99.9	97.4	97.58	97.31	97.23	97.33
Colworth BL13	97.77	97.31	97.33	97.33	97.52	97.38	97.36	97.43	97.79	97.43	97.41	97.31	97.42	99.36	97.29	97.44	97.34	97.32	97.33	97.28	97.36	97.44	97.44	97.47	97.44	93.13	97.46	97.21	97.26	97.34	97.44	97.5	97.51	97.32	97.25	97.35	97.3	97.26	97.39	97.28	97.32	97.26	98.01	95.99	97.3	97.42	99.97	98.39	98.37	98.32	97.39	97.41	97.77	97.36	97.45	97.27	97.35	97.76	97.37	97.3	97.35	97.38	97.52	97.92	97.89	97.74	98.06	97.32	97.47	97.45	97.44	97.45	97.37	96.07	97.41	97.44	97.42	97.48	97.39	97.45	97.35	97.49	97.37	92.05	92.95	97.41	97.61	97.42	97.14	97.43	97.49	97.76	97.46	97.98	97.42	97.79	96.19	96.07	97.31	97.33	99.34	97.42	97.48	97.43	97.44	97.44	92.69	97.45	97.45	97.43	97.43	97.71	97.76	97.39	97.46	97.44	97.43	92.99	97.42	97.43	93	97.47	97.49	97.42	97.45	97.38	97.71	97.79	97.35	97.52	99.96	97.29	97.32	97.35	96.09	97.35	97.5	97.39	97.74	97.4	97.53	93.01	99.34	99.33	97.39	97.44	97.3	97.29	97.46	97.32	97.3	97.21	97.27	97.8	97.36	96.02	97.8	97.77	97.69	97.45	97.42	96.05	97.53	97.52	97.54	97.28	97.34	97.31	97.51	97.42	97.41	97.4	97.49	97.54	96.05	96.07	97.39	97.64	97.32	97.69	97.33	97.35	97.34	96.01	97.25	97.36	97.32	97.34	97.29	97.17	97.29	97.17	96.13	97.36	97.38	97.41	97.36	97.26	97.69	97.61	92.76	97.33	97.28	92.74	97.4	97.37	97.33	97.46	97.41	97.31	97.87	97.81	97.82	97.91	97.87	97.93	97.85	97.91	97.78	97.86	97.82	97.87	97.92	97.9	98	97.92	97.84	97.93	97.79	93.09	97.85	97.4	93.1	97.77	97.83	98.01	97.86	93.15	93.06	93.04	97.91	97.72	93.11	97.88	97.9	97.86	97.82	97.3	97.86	93.15	97.36	96.12	93.43	96.07	93.02	93.04	97.36	97.39	97.35	97.35	97.35	97.33	97.36	97.34	97.38	97.36	97.34	97.37	97.38	97.35	97.36	97.95	97.37	97.29	96.12	95.97	97.37	97.44	97.32	97.28	97.34	97.33	97.2	97.36	97.42	97.35	97.35	96.03	96.03	97.4	97.77	97.76	97.39	97.69	97.38	97.55	97.39	97.41	97.45	97.46	97.46	97.36	97.45	97.37	97.7	99.95	99.97	100	99.97	99.98	99.95	99.94	99.94	99.88	97.73	99.92	99.93	99.97	99.95	99.91	99.92	99.97	99.93	99.99	99.91	99.94	97.9	99.96	99.98	99.96	99.97	99.95	97.43	99.95	96.1	99.98	99.94	99.96	99.97	99.97	99.95	97.71	97.75	97.79	97.51	97.71	97.72	96.1	97.73	97.72	97.8	97.42	97.41	97.41	97.44	97.4	97.45	97.77	97.43	97.36	97.37	97.51	97.48	97.41	97.54	97.47	97.78	97.76	96.1	97.79	97.69	97.75	97.77	91.88	96.1	97.83	97.29	97.33	97.94	96.09	97.28	97.29	92.22	97.39	97.42	97.39	91.94	92.01	97.34	97.34	97.35	97.98	97.95	97.61	98.03	99.82	97.7	97.45	97.37	97.43	97.77	97.42	97.45	97.76	97.78	97.75	97.76	97.72	97.36	97.7	97.72	97.72	97.76	97.72	97.76	97.77	97.79	97.76	97.75	97.81	97.79	97.71	97.76	97.76	97.69	97.73	97.73	97.72	97.73	97.74	97.73	97.68	97.75	97.75	97.74	97.83	97.8	97.75	97.39	97.38	97.34	97.38	97.33	97.39	97.63	97.24	97.81	97.75	97.26	97.24	97.44	97.41	97.36	97.42	97.43	97.34	97.8	97.7	97.7	97.68	97.65	97.35	97.32	97.24	97.22	97.26	97.23	97.26	97.41	97.24	97.2	97.21	97.26	97.27	97.26	97.29	97.25	97.27	97.34	97.29	97.27	97.3	97.33	97.37	97.33	97.76	97.71	97.27	97.28	97.34	97.31	97.33	97.35	97.27	97.24	97.28	97.37	97.38	97.41	97.38	97.37	97.34	97.41	97.3	97.37	97.33	97.33	97.44	97.41	97.38	96.13	96.05	97.74	96.12	97.42	97.44	97.46	96.08	97.35	97.43	97.36	97.39	97.38	97.42	97.41	97.43	97.41	97.45	97.36	97.42	97.42	97.46	96.05	96.1	96.36	96.35	96.39	96.31	96.38	96.35	96.37	96.37	96.35	96.33	97.31	97.35	97.42	97.35	97.35	97.4	97.6	97.58	97.61	97.45	97.59	97.47	97.6	97.58	97.59	97.59	97.59	97.45	97.57	97.6	97.45	97.59	97.59	97.63	97.58	97.63	97.43	97.62	97.49	97.47	97.57	97.56	97.53	97.6	97.55	97.6	97.48	97.58	97.59	97.49	97.58	97.57	97.57	97.43	97.59	96.03	97.33	97.3	97.42	97.35	97.33	97.38	97.76	97.8	97.73	96.15	97.91	97.36	97.36	97.31	97.34	97.32	97.33	97.37	97.38	97.3	97.73	97.73	97.26	97.39	97.36	97.35	97.41	96.08	97.54	97.36	97.37	97.42	97.52	97.44	97.54	97.37	97.51	97.55	97.34	97.92	97.95	97.95	97.51	97.37	97.34	97.88	97.64	99.92	97.7	97.49	99.96	98.37	97.47	97.76	97.24	97.26	97.28	97.34	97.26	99.93	97.27	97.27	97.81	97.48	99.98	99.96	98.34	97.44	98.36	97.38	97.89	97.4	98.31	97.35	98.25	97.4	97.43	96.17	97.42	97.66	97.36	97.73	97.92	97.43	97.72	97.97	98.37	98.31	98.33	98.38	97.33	97.29	97.37	97.98	97.31	97.33	98	97.36	97.35	97.37	97.42	97.42	97.41	96.11	98.03	97.37	97.79	97.77	97.75	97.36	97.37	97.39	97.38	97.43	98.03	98	98	97.32	97.96	98.03	97.29	97.98	97.32	97.45	97.98	97.94	97.35	97.79	97.71	97.36	97.44	96.15	96.16	96.09	96.13	97.38	97.44	97.44	97.42	97.4	97.6	97.36	97.38	97.39	97.43	97.4	97.4	97.32	97.71	97.72	97.68	97.4	97.95	97.9	97.37	97.75	97.76	92.68	91.98	96.09	96.05	96.04	96.1	96.03	97.87	97.42	97.36	97.37	97.38	97.42	97.36	97.39	96.08	97.44	97.46	97.39	97.41	97.36	97.42	97.45	97.32	97.36	97.41	97.75	97.76	96.03	97.44	97.38	97.41	97.38	91.98	97.4	97.31	97.72	97.46	97.33	97.78	97.32	97.5	97.45	97.29	97.4	96.08	96.1	96.07	96.06	96.07	96.13	96.04	96.09	96.07	96.07	96.03	96.06	96.11	96.07	96.09	96.06	97.31	96.05	96.13	96.04	96.17	97.31	97.35	97.34	97.34	97.34	97.3	97.31	97.34	97.32	97.33	97.29	97.31	97.31	97.31	97.37	97.37	97.34	97.38	97.3	97.23	97.31	97.34	97.36	97.45	97.29	97.39	97.36	97.38	97.31	97.34	97.39	96.07	96.1	96.03	97.33	97.39	97.36	97.33	96.07	97.32	97.32	97.3	96	97.29	97.28	97.26	97.31	97.28	97.33	97.26	97.32	97.3	97.36	97.29	97.44	97.33	97.41	97.77	97.3	96.03	96.07	97.33	96.05	96.05	96.05	96.05	96.07	97.44	97.5	97.46	97.33	97.29	97.37	97.41	97.4	97.38	97.27	97.36	97.34	97.44	93.09	93.09	98.02	97.47	97.37	97.32	97.32	97.37	97.32	97.37	97.32	97.32	97.31	97.37	97.32	97.32	97.37	97.32	97.32	97.32	97.41	97.3	97.32	97.4	97.31	97.32	97.37	97.29	97.3	97.39	97.32	97.34	97.36	97.38	97.38	97.38	97.39	97.34	97.28	97.31	97.3	97.3	97.38	97.3	97.31	97.3	97.35	97.32	97.35	97.32	97.29	97.34	97.34	97.3	97.34	97.27	97.34	97.28	97.29	97.31	97.4	97.42	97.43	97.39	97.41	97.42	97.41	99.91	97.36	97.54	97.32	97.33	97.3
Colworth BL139	97.79	97.32	97.27	97.33	97.5	97.41	97.35	97.48	97.72	97.39	97.44	97.39	97.43	99.38	97.34	97.5	97.33	97.35	97.37	97.26	97.33	97.46	97.46	97.46	97.46	93.05	97.47	97.2	97.26	97.35	97.44	97.48	97.5	97.31	97.26	97.38	97.28	97.25	97.35	97.25	97.31	97.23	98	96.02	97.27	97.43	99.97	98.36	98.38	98.39	97.49	97.42	97.84	97.37	97.45	97.29	97.36	97.75	97.37	97.27	97.41	97.47	97.49	97.89	97.87	97.71	97.99	97.38	97.43	97.42	97.41	97.43	97.4	96.05	97.41	97.42	97.44	97.47	97.46	97.46	97.38	97.5	97.39	92	92.98	97.44	97.63	97.43	97.2	97.51	97.41	97.79	97.45	98.08	97.45	97.82	96.23	96.09	97.4	97.28	99.34	97.42	97.49	97.47	97.44	97.43	92.74	97.42	97.49	97.49	97.47	97.79	97.77	97.47	97.46	97.48	97.49	92.93	97.48	97.48	92.99	97.48	97.49	97.44	97.44	97.4	97.77	97.7	97.36	97.54	99.95	97.35	97.28	97.41	96.1	97.32	97.51	97.49	97.79	97.5	97.56	92.96	99.32	99.34	97.4	97.48	97.34	97.32	97.56	97.38	97.39	97.22	97.35	97.82	97.36	96.06	97.81	97.75	97.75	97.46	97.47	96.09	97.49	97.52	97.57	97.3	97.37	97.34	97.45	97.44	97.43	97.43	97.49	97.48	96.09	96.12	97.39	97.63	97.36	97.76	97.35	97.37	97.36	96.02	97.33	97.42	97.35	97.4	97.38	97.24	97.37	97.13	96.06	97.34	97.38	97.38	97.4	97.15	97.66	97.66	92.71	97.29	97.29	92.78	97.41	97.38	97.39	97.49	97.43	97.31	97.83	97.8	97.85	97.85	97.83	97.86	97.83	97.87	97.81	97.86	97.83	97.86	97.88	97.87	97.93	97.89	97.84	97.85	97.82	93.04	97.84	97.45	93.07	97.77	97.84	97.9	97.83	93.09	93.05	92.99	97.88	97.67	93.05	97.86	97.86	97.84	97.82	97.36	97.84	93.11	97.4	96.1	93.45	96.09	93.07	93.11	97.34	97.37	97.31	97.34	97.31	97.32	97.28	97.33	97.35	97.31	97.3	97.34	97.38	97.3	97.38	97.99	97.33	97.37	96.17	95.98	97.39	97.44	97.36	97.31	97.37	97.4	97.28	97.28	97.38	97.37	97.4	96.08	96.05	97.43	97.77	97.78	97.42	97.79	97.44	97.58	97.42	97.41	97.43	97.43	97.45	97.4	97.46	97.36	97.72	99.94	99.98	99.95	100	99.99	99.96	99.97	99.96	99.9	97.76	99.94	99.93	99.99	99.95	99.89	99.92	99.98	99.94	99.99	99.93	99.95	97.95	99.97	99.98	99.96	99.97	99.98	97.4	99.93	96.15	99.98	99.96	99.95	99.97	99.95	99.96	97.71	97.79	97.79	97.46	97.75	97.73	96.12	97.77	97.82	97.79	97.44	97.47	97.45	97.46	97.5	97.47	97.82	97.47	97.47	97.4	97.51	97.52	97.43	97.46	97.47	97.81	97.81	96.13	97.82	97.72	97.73	97.81	91.88	96.04	97.81	97.36	97.38	98	96.14	97.32	97.37	92.16	97.45	97.41	97.43	91.97	91.99	97.38	97.37	97.36	98.02	97.99	97.72	98.04	99.87	97.71	97.46	97.38	97.42	97.8	97.43	97.44	97.73	97.71	97.77	97.71	97.74	97.39	97.69	97.75	97.72	97.72	97.75	97.76	97.81	97.77	97.77	97.73	97.75	97.78	97.66	97.76	97.74	97.72	97.73	97.73	97.71	97.72	97.73	97.74	97.67	97.71	97.73	97.73	97.7	97.76	97.77	97.38	97.36	97.37	97.39	97.32	97.37	97.72	97.26	97.78	97.72	97.29	97.24	97.4	97.41	97.37	97.45	97.41	97.34	97.82	97.72	97.75	97.69	97.72	97.28	97.35	97.32	97.27	97.29	97.29	97.29	97.45	97.28	97.28	97.24	97.26	97.32	97.27	97.34	97.32	97.25	97.37	97.34	97.28	97.27	97.36	97.35	97.3	97.73	97.77	97.38	97.32	97.3	97.33	97.32	97.31	97.35	97.32	97.32	97.41	97.4	97.44	97.44	97.36	97.35	97.42	97.26	97.34	97.36	97.31	97.45	97.5	97.38	96.1	96.13	97.76	96.07	97.45	97.45	97.5	96.02	97.37	97.41	97.33	97.45	97.38	97.47	97.41	97.44	97.34	97.44	97.41	97.46	97.43	97.45	96.13	96.13	96.4	96.39	96.35	96.35	96.38	96.34	96.39	96.38	96.36	96.38	97.33	97.34	97.43	97.34	97.33	97.4	97.62	97.63	97.63	97.47	97.62	97.46	97.62	97.64	97.62	97.62	97.63	97.47	97.63	97.64	97.46	97.63	97.64	97.65	97.64	97.65	97.43	97.63	97.47	97.42	97.62	97.6	97.59	97.62	97.63	97.67	97.46	97.65	97.64	97.48	97.66	97.61	97.61	97.46	97.63	96.1	97.33	97.33	97.42	97.34	97.29	97.43	97.77	97.8	97.73	96.15	97.95	97.42	97.36	97.32	97.36	97.35	97.32	97.44	97.43	97.43	97.64	97.63	97.29	97.48	97.36	97.35	97.46	96.17	97.62	97.42	97.39	97.46	97.48	97.46	97.52	97.43	97.47	97.53	97.31	97.97	98.01	97.99	97.51	97.42	97.32	97.91	97.63	99.92	97.63	97.5	99.97	98.33	97.46	97.68	97.3	97.32	97.28	97.33	97.31	99.94	97.26	97.3	97.82	97.46	99.99	99.97	98.32	97.44	98.33	97.29	98	97.47	98.35	97.41	98.3	97.44	97.47	96.16	97.4	97.68	97.41	97.75	98	97.44	97.77	97.99	98.34	98.33	98.32	98.37	97.31	97.36	97.36	98.07	97.32	97.31	98.08	97.46	97.33	97.4	97.4	97.44	97.42	96.19	98.01	97.32	97.83	97.78	97.8	97.39	97.37	97.38	97.41	97.44	97.99	98.01	98	97.34	97.96	98.05	97.24	98.08	97.33	97.45	98.06	97.95	97.5	97.78	97.73	97.43	97.49	96.16	96.15	96.09	96.16	97.4	97.47	97.48	97.44	97.42	97.67	97.31	97.42	97.43	97.47	97.45	97.45	97.34	97.72	97.81	97.68	97.42	97.98	97.97	97.34	97.76	97.75	92.67	91.87	96.08	96.08	96.03	96.1	96.02	97.93	97.45	97.41	97.34	97.41	97.46	97.41	97.44	96.08	97.44	97.46	97.42	97.39	97.46	97.42	97.45	97.39	97.43	97.47	97.8	97.81	96.16	97.38	97.43	97.39	97.39	91.98	97.36	97.37	97.72	97.46	97.36	97.76	97.35	97.54	97.42	97.29	97.41	96.1	96.16	96.12	96.14	96.12	96.11	96.07	96.13	96.04	96.12	96.13	96.09	96.09	96.12	96.1	96.1	97.36	96.11	96.15	96.06	96.18	97.3	97.35	97.3	97.35	97.33	97.31	97.33	97.36	97.4	97.33	97.36	97.39	97.34	97.33	97.28	97.33	97.34	97.4	97.37	97.33	97.35	97.29	97.28	97.42	97.31	97.43	97.4	97.41	97.38	97.3	97.29	96.11	96.1	96.12	97.36	97.36	97.39	97.38	96.11	97.33	97.37	97.32	96.12	97.36	97.32	97.36	97.35	97.26	97.32	97.33	97.35	97.41	97.36	97.36	97.41	97.37	97.54	97.77	97.3	96.12	96.11	97.4	96.08	96.12	96.12	96.12	96.12	97.46	97.41	97.42	97.39	97.35	97.4	97.43	97.4	97.38	97.33	97.4	97.33	97.44	92.93	92.95	98.02	97.45	97.37	97.35	97.35	97.36	97.36	97.35	97.35	97.35	97.34	97.35	97.35	97.35	97.35	97.35	97.35	97.39	97.48	97.4	97.35	97.48	97.34	97.35	97.35	97.41	97.41	97.42	97.36	97.38	97.45	97.36	97.43	97.35	97.35	97.4	97.3	97.41	97.29	97.27	97.39	97.29	97.36	97.29	97.4	97.4	97.4	97.29	97.3	97.41	97.42	97.3	97.42	97.26	97.42	97.29	97.41	97.37	97.5	97.5	97.51	97.39	97.37	97.36	97.3	99.89	97.38	97.55	97.28	97.31	97.34
Colworth BL14	97.8	97.26	97.3	97.3	97.54	97.41	97.35	97.39	97.76	97.42	97.41	97.38	97.42	99.34	97.34	97.49	97.4	97.33	97.37	97.22	97.3	97.39	97.49	97.43	97.44	93.07	97.4	97.15	97.22	97.32	97.43	97.44	97.56	97.27	97.22	97.36	97.31	97.18	97.3	97.26	97.3	97.18	98.01	96.09	97.3	97.44	99.98	98.39	98.38	98.4	97.44	97.43	97.8	97.37	97.45	97.3	97.39	97.73	97.36	97.26	97.3	97.41	97.52	97.88	97.87	97.74	98.02	97.42	97.48	97.44	97.45	97.45	97.42	96	97.4	97.44	97.43	97.49	97.44	97.51	97.4	97.45	97.34	91.99	92.96	97.45	97.54	97.4	97.18	97.48	97.46	97.79	97.43	98.06	97.42	97.82	96.17	96.1	97.4	97.3	99.32	97.44	97.43	97.42	97.48	97.44	92.68	97.42	97.47	97.5	97.43	97.77	97.76	97.44	97.48	97.48	97.45	92.94	97.43	97.47	92.96	97.49	97.52	97.44	97.43	97.39	97.72	97.75	97.33	97.5	99.95	97.26	97.31	97.38	96.09	97.39	97.5	97.47	97.81	97.42	97.54	92.96	99.34	99.32	97.39	97.46	97.39	97.26	97.48	97.27	97.37	97.14	97.33	97.81	97.39	95.98	97.8	97.73	97.67	97.47	97.42	96.09	97.5	97.5	97.55	97.3	97.33	97.36	97.51	97.5	97.48	97.45	97.51	97.54	96.08	96.07	97.38	97.63	97.3	97.77	97.39	97.36	97.34	95.97	97.31	97.42	97.33	97.37	97.34	97.14	97.36	97.1	96.04	97.26	97.27	97.36	97.29	97.19	97.61	97.58	92.68	97.25	97.24	92.65	97.38	97.35	97.32	97.44	97.39	97.28	97.86	97.84	97.88	97.92	97.89	97.91	97.85	97.88	97.83	97.88	97.88	97.87	97.96	97.92	98.05	97.9	97.87	97.87	97.82	93.03	97.9	97.39	93.02	97.82	97.86	98.02	97.88	93.11	93.06	92.95	97.87	97.69	93.03	97.92	97.92	97.91	97.86	97.31	97.86	93.08	97.35	96.08	93.37	96.08	93.02	92.97	97.29	97.33	97.29	97.33	97.3	97.31	97.28	97.28	97.3	97.31	97.3	97.31	97.37	97.3	97.35	97.96	97.31	97.32	96.09	96.03	97.34	97.43	97.32	97.34	97.32	97.32	97.17	97.4	97.37	97.33	97.33	96.11	96.03	97.39	97.74	97.75	97.42	97.72	97.38	97.55	97.38	97.43	97.46	97.48	97.48	97.33	97.37	97.36	97.66	99.95	99.98	99.91	99.97	100	99.97	99.98	99.95	99.9	97.73	99.92	99.9	99.98	99.93	99.9	99.94	99.97	99.91	99.99	99.93	99.93	97.94	99.97	99.99	99.95	99.97	99.97	97.42	99.95	96.13	99.99	99.94	99.96	99.98	99.97	99.96	97.7	97.79	97.77	97.52	97.79	97.8	96.12	97.78	97.75	97.81	97.43	97.45	97.41	97.43	97.43	97.44	97.8	97.43	97.44	97.35	97.46	97.52	97.45	97.53	97.48	97.79	97.8	96.12	97.78	97.75	97.74	97.8	91.84	96.06	97.86	97.3	97.34	97.96	96.06	97.3	97.31	92.2	97.42	97.44	97.41	91.87	91.99	97.32	97.3	97.33	98	97.98	97.72	98.05	99.81	97.66	97.45	97.32	97.37	97.8	97.37	97.45	97.75	97.75	97.77	97.74	97.76	97.41	97.78	97.81	97.78	97.76	97.78	97.77	97.8	97.79	97.79	97.79	97.76	97.8	97.74	97.78	97.78	97.77	97.77	97.76	97.75	97.72	97.74	97.8	97.7	97.78	97.78	97.74	97.72	97.77	97.78	97.36	97.41	97.35	97.3	97.25	97.36	97.72	97.23	97.78	97.72	97.23	97.22	97.35	97.37	97.33	97.41	97.32	97.38	97.83	97.68	97.71	97.7	97.62	97.35	97.3	97.33	97.26	97.28	97.16	97.21	97.41	97.26	97.25	97.21	97.24	97.3	97.24	97.3	97.26	97.31	97.32	97.34	97.28	97.29	97.29	97.34	97.24	97.77	97.79	97.31	97.27	97.33	97.26	97.33	97.33	97.28	97.28	97.32	97.35	97.36	97.35	97.38	97.34	97.32	97.38	97.29	97.37	97.37	97.31	97.48	97.45	97.36	96.08	96.05	97.78	96.03	97.44	97.41	97.48	96.05	97.41	97.42	97.37	97.47	97.41	97.42	97.41	97.4	97.36	97.43	97.43	97.47	97.48	97.44	96.07	96.08	96.36	96.34	96.33	96.35	96.36	96.37	96.37	96.36	96.36	96.37	97.31	97.31	97.44	97.31	97.31	97.41	97.63	97.63	97.61	97.43	97.62	97.46	97.64	97.62	97.65	97.63	97.63	97.44	97.59	97.64	97.45	97.64	97.62	97.63	97.63	97.64	97.41	97.63	97.44	97.45	97.62	97.61	97.59	97.63	97.61	97.62	97.47	97.63	97.62	97.45	97.61	97.61	97.62	97.4	97.62	96.11	97.31	97.3	97.39	97.31	97.31	97.36	97.77	97.8	97.74	96.16	97.88	97.39	97.37	97.24	97.31	97.31	97.28	97.41	97.38	97.39	97.63	97.73	97.32	97.42	97.35	97.34	97.49	96.08	97.61	97.36	97.4	97.39	97.5	97.38	97.51	97.41	97.53	97.53	97.35	97.89	97.97	97.96	97.48	97.41	97.3	97.83	97.58	99.92	97.63	97.54	99.98	98.34	97.48	97.72	97.24	97.24	97.28	97.28	97.31	99.94	97.3	97.33	97.82	97.45	99.99	99.97	98.32	97.48	98.36	97.4	97.96	97.46	98.34	97.41	98.29	97.38	97.37	96.18	97.42	97.66	97.4	97.75	98	97.41	97.75	98.02	98.37	98.33	98.37	98.39	97.28	97.32	97.37	98.03	97.28	97.34	98.06	97.35	97.27	97.34	97.44	97.42	97.45	96.12	98.02	97.32	97.83	97.79	97.83	97.3	97.36	97.39	97.38	97.42	98.05	98.01	97.98	97.32	97.98	98.01	97.23	98.06	97.35	97.45	98.02	97.93	97.45	97.82	97.72	97.39	97.45	96.12	96.14	96.05	96.13	97.33	97.41	97.44	97.43	97.4	97.63	97.29	97.43	97.4	97.42	97.4	97.46	97.36	97.69	97.79	97.68	97.43	97.93	97.91	97.34	97.74	97.76	92.68	91.94	96.09	96.11	96.08	96.12	96.08	97.88	97.44	97.35	97.42	97.4	97.38	97.33	97.42	96.08	97.47	97.5	97.42	97.45	97.43	97.43	97.51	97.37	97.38	97.45	97.82	97.81	96.11	97.37	97.43	97.35	97.34	91.96	97.38	97.41	97.75	97.45	97.36	97.82	97.38	97.52	97.49	97.28	97.42	96.09	96.11	96.04	96.09	96.05	96.1	96.04	96.08	96.06	96.07	96.06	96.05	96.06	96.07	96.04	96.07	97.32	96.12	96.15	96	96.19	97.26	97.38	97.36	97.36	97.29	97.3	97.32	97.39	97.34	97.32	97.3	97.34	97.35	97.32	97.36	97.4	97.33	97.38	97.34	97.28	97.33	97.32	97.33	97.48	97.3	97.37	97.39	97.49	97.43	97.36	97.33	96.13	96.11	96.09	97.31	97.34	97.38	97.34	96.06	97.3	97.31	97.28	96.06	97.32	97.28	97.34	97.33	97.25	97.38	97.26	97.36	97.41	97.38	97.26	97.46	97.35	97.51	97.8	97.28	96.09	96.06	97.37	96.02	96.07	96.06	96.08	96.02	97.44	97.48	97.42	97.41	97.29	97.37	97.39	97.41	97.39	97.35	97.31	97.31	97.43	92.97	92.97	98.02	97.46	97.36	97.34	97.34	97.37	97.34	97.36	97.34	97.34	97.35	97.36	97.34	97.34	97.36	97.34	97.34	97.37	97.44	97.38	97.34	97.44	97.35	97.34	97.35	97.37	97.37	97.4	97.4	97.37	97.43	97.35	97.37	97.34	97.37	97.4	97.2	97.39	97.25	97.24	97.42	97.23	97.37	97.24	97.4	97.39	97.38	97.24	97.24	97.38	97.39	97.3	97.39	97.22	97.39	97.24	97.39	97.37	97.48	97.42	97.42	97.38	97.42	97.42	97.34	99.88	97.31	97.54	97.25	97.22	97.34
Colworth BL140	97.77	97.35	97.32	97.33	97.44	97.43	97.35	97.39	97.73	97.39	97.39	97.43	97.41	99.32	97.24	97.44	97.44	97.35	97.36	97.25	97.36	97.43	97.38	97.41	97.39	93.03	97.38	97.23	97.26	97.32	97.42	97.46	97.48	97.34	97.23	97.31	97.32	97.28	97.32	97.33	97.26	97.24	98.02	95.99	97.27	97.39	99.98	98.4	98.38	98.35	97.48	97.4	97.82	97.3	97.41	97.19	97.43	97.76	97.42	97.31	97.37	97.41	97.52	98	97.9	97.76	98.05	97.28	97.42	97.43	97.4	97.43	97.3	96.04	97.46	97.37	97.42	97.48	97.41	97.4	97.36	97.47	97.39	92.09	92.96	97.4	97.66	97.39	97.16	97.48	97.49	97.78	97.37	98.02	97.38	97.76	96.18	96.09	97.36	97.28	99.32	97.33	97.37	97.45	97.44	97.41	92.67	97.4	97.46	97.48	97.34	97.8	97.78	97.42	97.42	97.48	97.43	92.91	97.42	97.43	92.95	97.37	97.49	97.37	97.45	97.38	97.75	97.68	97.35	97.51	99.95	97.31	97.32	97.41	96.08	97.37	97.4	97.44	97.8	97.41	97.45	93.01	99.33	99.3	97.36	97.46	97.32	97.21	97.39	97.31	97.35	97.27	97.28	97.78	97.36	96.01	97.78	97.77	97.7	97.39	97.48	96.03	97.52	97.49	97.53	97.29	97.33	97.35	97.51	97.43	97.44	97.4	97.44	97.45	96.05	96.06	97.31	97.61	97.36	97.73	97.25	97.32	97.35	95.99	97.29	97.38	97.32	97.32	97.38	97.17	97.34	97.15	96.07	97.31	97.43	97.46	97.33	97.2	97.68	97.67	92.66	97.28	97.27	92.69	97.31	97.33	97.35	97.47	97.33	97.31	97.76	97.78	97.77	97.81	97.82	97.83	97.81	97.84	97.77	97.82	97.82	97.8	97.88	97.79	97.94	97.82	97.8	97.79	97.76	92.92	97.83	97.36	93.06	97.71	97.77	97.94	97.8	93.14	93	92.9	97.82	97.68	93.02	97.85	97.83	97.79	97.81	97.37	97.8	93.18	97.41	96.06	93.34	96.07	92.98	93.01	97.28	97.32	97.27	97.3	97.3	97.31	97.29	97.31	97.32	97.33	97.34	97.34	97.33	97.34	97.35	97.96	97.37	97.35	96.18	95.97	97.39	97.4	97.25	97.29	97.39	97.4	97.27	97.35	97.33	97.38	97.36	96.04	96.03	97.34	97.76	97.77	97.42	97.74	97.36	97.51	97.37	97.4	97.42	97.38	97.47	97.42	97.34	97.39	97.69	99.96	99.96	99.94	99.96	99.99	100	99.98	99.97	99.9	97.78	99.93	99.89	99.98	99.92	99.91	99.92	99.98	99.93	99.98	99.93	99.92	97.94	99.96	99.98	99.97	99.98	99.96	97.4	99.94	96.13	99.99	99.95	99.95	99.98	99.97	99.96	97.7	97.78	97.8	97.45	97.67	97.78	96.04	97.74	97.78	97.79	97.36	97.35	97.35	97.41	97.36	97.41	97.8	97.45	97.46	97.28	97.47	97.48	97.38	97.42	97.49	97.77	97.83	96.07	97.81	97.75	97.77	97.79	91.93	96.08	97.86	97.36	97.37	97.98	96.03	97.28	97.32	92.09	97.41	97.44	97.36	91.93	92.01	97.35	97.37	97.36	98.01	98.04	97.72	98.01	99.83	97.7	97.44	97.36	97.44	97.76	97.4	97.42	97.76	97.69	97.75	97.71	97.71	97.43	97.75	97.75	97.72	97.7	97.71	97.74	97.74	97.72	97.76	97.74	97.72	97.75	97.61	97.74	97.71	97.73	97.74	97.71	97.66	97.67	97.67	97.76	97.62	97.72	97.68	97.72	97.71	97.77	97.68	97.33	97.38	97.33	97.38	97.31	97.37	97.68	97.26	97.75	97.7	97.29	97.25	97.44	97.36	97.36	97.39	97.29	97.34	97.78	97.62	97.65	97.63	97.68	97.36	97.39	97.31	97.26	97.27	97.21	97.24	97.45	97.26	97.22	97.17	97.29	97.23	97.32	97.29	97.27	97.26	97.32	97.31	97.32	97.3	97.3	97.28	97.23	97.71	97.69	97.29	97.23	97.29	97.25	97.3	97.28	97.31	97.24	97.3	97.44	97.48	97.45	97.4	97.36	97.31	97.39	97.19	97.33	97.35	97.3	97.4	97.46	97.4	96.08	96.01	97.75	96.01	97.43	97.41	97.43	96.01	97.37	97.41	97.31	97.41	97.41	97.42	97.36	97.39	97.33	97.4	97.41	97.43	97.4	97.42	96.06	96.1	96.31	96.3	96.3	96.29	96.3	96.29	96.33	96.3	96.31	96.3	97.3	97.4	97.32	97.38	97.36	97.39	97.63	97.56	97.6	97.43	97.56	97.4	97.55	97.58	97.61	97.67	97.56	97.46	97.58	97.56	97.39	97.63	97.55	97.62	97.61	97.57	97.39	97.63	97.48	97.44	97.56	97.56	97.56	97.59	97.56	97.61	97.42	97.59	97.55	97.47	97.61	97.57	97.57	97.38	97.56	96	97.37	97.3	97.35	97.39	97.3	97.4	97.75	97.77	97.72	96.13	97.91	97.42	97.35	97.33	97.29	97.37	97.36	97.38	97.44	97.43	97.67	97.68	97.33	97.48	97.38	97.37	97.39	96.09	97.59	97.39	97.39	97.29	97.46	97.36	97.51	97.42	97.43	97.47	97.33	97.9	98	97.95	97.5	97.35	97.34	97.89	97.73	99.92	97.68	97.48	99.97	98.41	97.44	97.71	97.3	97.26	97.3	97.19	97.22	99.94	97.19	97.31	97.79	97.43	99.99	99.96	98.36	97.43	98.4	97.32	97.99	97.38	98.39	97.28	98.28	97.37	97.38	96.12	97.38	97.69	97.36	97.81	97.97	97.41	97.82	98.07	98.36	98.35	98.39	98.38	97.36	97.35	97.36	98.01	97.31	97.32	98.09	97.31	97.38	97.38	97.44	97.48	97.4	96.14	98	97.45	97.83	97.81	97.81	97.38	97.39	97.42	97.42	97.45	98.05	98.04	98.05	97.34	97.95	98.04	97.28	98.02	97.35	97.41	98	97.95	97.41	97.79	97.75	97.45	97.4	96.13	96.1	96.03	96.17	97.38	97.37	97.46	97.4	97.43	97.6	97.34	97.42	97.37	97.4	97.37	97.47	97.3	97.71	97.78	97.67	97.35	97.9	97.87	97.47	97.78	97.79	92.63	91.95	96.06	96.09	96.08	96.08	96.03	97.9	97.46	97.4	97.43	97.34	97.46	97.37	97.41	96.07	97.45	97.43	97.4	97.41	97.36	97.44	97.43	97.35	97.41	97.43	97.75	97.78	96.03	97.36	97.42	97.36	97.35	91.98	97.37	97.38	97.71	97.43	97.38	97.78	97.41	97.45	97.44	97.24	97.42	96.13	96.07	96.07	96.07	96.09	96.08	96.03	96.03	96.03	96.01	96.08	96.05	96.06	96.1	96.09	96.1	97.31	96.1	96.13	96.06	96.1	97.36	97.36	97.33	97.32	97.31	97.32	97.36	97.36	97.36	97.33	97.3	97.35	97.37	97.32	97.32	97.43	97.27	97.38	97.35	97.27	97.34	97.34	97.27	97.46	97.28	97.39	97.33	97.35	97.33	97.34	97.34	96.1	96.13	96.09	97.3	97.36	97.33	97.33	96.08	97.34	97.35	97.32	96.09	97.32	97.27	97.33	97.34	97.27	97.35	97.29	97.33	97.28	97.37	97.3	97.39	97.42	97.48	97.73	97.27	96.06	96.04	97.39	96.07	96.06	96.06	96.06	96.02	97.43	97.43	97.39	97.3	97.3	97.32	97.41	97.35	97.37	97.33	97.38	97.31	97.41	92.95	92.94	98.08	97.48	97.3	97.32	97.34	97.34	97.31	97.33	97.33	97.35	97.34	97.35	97.31	97.33	97.33	97.31	97.31	97.34	97.41	97.34	97.31	97.41	97.31	97.33	97.37	97.35	97.33	97.38	97.33	97.29	97.38	97.36	97.36	97.43	97.39	97.38	97.28	97.34	97.25	97.25	97.38	97.28	97.29	97.27	97.35	97.35	97.36	97.27	97.25	97.37	97.37	97.24	97.37	97.22	97.35	97.26	97.36	97.32	97.4	97.41	97.41	97.34	97.41	97.35	97.36	99.89	97.44	97.58	97.37	97.26	97.34
Colworth BL141	97.78	97.32	97.27	97.29	97.53	97.37	97.32	97.41	97.76	97.45	97.39	97.41	97.41	99.34	97.35	97.44	97.38	97.31	97.38	97.23	97.28	97.42	97.41	97.46	97.45	93.07	97.43	97.24	97.33	97.38	97.45	97.51	97.52	97.36	97.28	97.35	97.26	97.23	97.34	97.21	97.22	97.19	98.05	96.03	97.31	97.45	99.98	98.36	98.28	98.34	97.38	97.39	97.79	97.39	97.42	97.21	97.4	97.71	97.31	97.27	97.34	97.41	97.56	97.94	97.9	97.77	98.02	97.33	97.45	97.45	97.41	97.43	97.35	96.01	97.44	97.41	97.46	97.5	97.44	97.44	97.31	97.44	97.36	91.88	92.97	97.38	97.66	97.38	97.18	97.45	97.49	97.75	97.43	98.1	97.38	97.82	96.23	96.04	97.42	97.26	99.35	97.37	97.44	97.47	97.49	97.48	92.66	97.5	97.46	97.43	97.39	97.76	97.76	97.44	97.45	97.42	97.5	92.95	97.42	97.41	92.98	97.36	97.58	97.48	97.41	97.41	97.75	97.75	97.37	97.52	99.96	97.38	97.33	97.4	96.08	97.4	97.48	97.43	97.8	97.41	97.5	93.03	99.31	99.34	97.27	97.51	97.34	97.32	97.47	97.36	97.38	97.23	97.37	97.78	97.37	96.01	97.76	97.78	97.7	97.42	97.4	96.02	97.55	97.46	97.49	97.29	97.31	97.32	97.48	97.47	97.45	97.39	97.45	97.45	96.05	96.04	97.3	97.59	97.34	97.76	97.27	97.37	97.33	96.05	97.28	97.43	97.32	97.35	97.43	97.25	97.34	97.13	96.07	97.35	97.32	97.43	97.32	97.23	97.67	97.64	92.62	97.32	97.32	92.73	97.31	97.34	97.34	97.43	97.43	97.36	97.84	97.83	97.87	97.92	97.88	97.86	97.86	97.92	97.82	97.88	97.82	97.84	97.9	97.88	97.97	97.86	97.84	97.89	97.89	93.01	97.89	97.35	93.04	97.73	97.81	97.98	97.85	93.14	93	92.95	97.9	97.69	93.06	97.92	97.91	97.88	97.83	97.35	97.88	93.14	97.34	96.03	93.42	96.03	93.03	93.06	97.34	97.33	97.31	97.4	97.35	97.33	97.32	97.33	97.38	97.33	97.32	97.39	97.39	97.38	97.39	97.94	97.35	97.38	96.1	95.92	97.36	97.41	97.32	97.35	97.3	97.27	97.23	97.36	97.35	97.38	97.4	96.01	96.01	97.37	97.7	97.74	97.38	97.77	97.32	97.56	97.42	97.4	97.43	97.43	97.49	97.37	97.41	97.37	97.68	99.95	99.97	99.9	99.97	99.99	99.96	100	99.95	99.89	97.77	99.95	99.87	99.98	99.93	99.92	99.95	99.97	99.91	99.99	99.94	99.93	97.99	99.97	99.98	99.96	99.97	99.97	97.38	99.95	96.07	99.99	99.94	99.96	99.98	99.98	99.96	97.74	97.78	97.77	97.55	97.75	97.76	96.05	97.77	97.73	97.74	97.36	97.38	97.39	97.4	97.41	97.44	97.82	97.44	97.4	97.29	97.43	97.51	97.37	97.5	97.51	97.79	97.79	96.07	97.82	97.78	97.79	97.76	91.86	96.01	97.86	97.35	97.38	97.96	96.08	97.31	97.36	92.1	97.41	97.43	97.41	91.88	91.96	97.34	97.31	97.32	98.03	98.01	97.72	98.01	99.84	97.66	97.43	97.34	97.37	97.78	97.42	97.4	97.8	97.83	97.74	97.78	97.76	97.38	97.77	97.81	97.72	97.81	97.77	97.75	97.81	97.76	97.8	97.77	97.79	97.79	97.68	97.73	97.82	97.74	97.78	97.79	97.76	97.78	97.74	97.78	97.73	97.77	97.79	97.76	97.72	97.82	97.78	97.35	97.37	97.36	97.42	97.31	97.39	97.69	97.29	97.84	97.71	97.32	97.26	97.42	97.41	97.45	97.41	97.39	97.43	97.81	97.62	97.69	97.64	97.7	97.35	97.38	97.3	97.27	97.28	97.27	97.25	97.47	97.27	97.25	97.26	97.28	97.22	97.29	97.33	97.29	97.25	97.33	97.33	97.27	97.26	97.26	97.33	97.27	97.77	97.77	97.28	97.3	97.28	97.3	97.27	97.28	97.27	97.29	97.32	97.43	97.44	97.42	97.44	97.39	97.31	97.43	97.29	97.33	97.39	97.32	97.42	97.47	97.38	96.1	96.13	97.75	96	97.43	97.49	97.48	96.02	97.47	97.48	97.36	97.43	97.43	97.49	97.4	97.45	97.41	97.48	97.45	97.43	97.46	97.52	96.05	96.01	96.28	96.28	96.35	96.27	96.29	96.31	96.31	96.29	96.31	96.29	97.26	97.32	97.38	97.36	97.35	97.39	97.62	97.62	97.62	97.48	97.61	97.45	97.59	97.63	97.59	97.63	97.63	97.46	97.62	97.64	97.5	97.63	97.62	97.65	97.63	97.61	97.47	97.6	97.49	97.5	97.6	97.62	97.6	97.67	97.68	97.64	97.48	97.62	97.62	97.48	97.64	97.64	97.65	97.43	97.62	96.04	97.29	97.38	97.37	97.36	97.3	97.41	97.77	97.77	97.72	96.11	97.96	97.42	97.33	97.31	97.32	97.31	97.36	97.4	97.38	97.45	97.68	97.62	97.27	97.4	97.35	97.38	97.42	96.03	97.61	97.36	97.43	97.42	97.51	97.46	97.53	97.42	97.52	97.55	97.27	97.96	97.97	97.96	97.51	97.41	97.34	97.86	97.67	99.93	97.71	97.49	99.98	98.32	97.42	97.72	97.23	97.26	97.23	97.24	97.25	99.95	97.21	97.28	97.75	97.41	99.99	99.97	98.32	97.42	98.3	97.28	97.99	97.38	98.34	97.34	98.28	97.37	97.41	96.1	97.44	97.73	97.41	97.77	98.04	97.45	97.76	98.02	98.31	98.3	98.29	98.37	97.3	97.33	97.32	98.08	97.33	97.36	98.09	97.4	97.34	97.35	97.43	97.41	97.43	96.11	98.05	97.35	97.76	97.76	97.77	97.31	97.44	97.4	97.36	97.46	98.06	98.04	98.07	97.36	97.98	98.07	97.27	98.1	97.33	97.42	98.02	97.93	97.43	97.73	97.74	97.43	97.41	96.12	96.01	95.97	96.04	97.31	97.42	97.42	97.42	97.37	97.66	97.33	97.34	97.4	97.41	97.42	97.35	97.32	97.65	97.76	97.69	97.39	97.93	97.95	97.33	97.77	97.79	92.67	91.83	96.02	96.07	96.04	96.07	95.98	97.87	97.45	97.36	97.4	97.38	97.43	97.3	97.38	96.04	97.43	97.46	97.45	97.42	97.41	97.46	97.48	97.4	97.37	97.39	97.78	97.8	96.07	97.34	97.41	97.38	97.36	91.84	97.38	97.42	97.74	97.44	97.38	97.8	97.36	97.49	97.42	97.31	97.44	96.04	96.06	96.07	96.03	96.01	96.06	95.96	96.05	95.97	96.06	96.05	96.06	96.03	96.03	96.06	96.02	97.34	96.08	96.17	96.02	96.09	97.31	97.37	97.38	97.36	97.34	97.28	97.35	97.33	97.36	97.38	97.3	97.36	97.35	97.32	97.29	97.33	97.31	97.37	97.33	97.31	97.36	97.29	97.36	97.41	97.29	97.43	97.36	97.4	97.3	97.35	97.37	96.07	96.1	96.12	97.33	97.37	97.43	97.34	96.13	97.36	97.29	97.3	96.04	97.31	97.33	97.28	97.3	97.26	97.3	97.28	97.36	97.34	97.32	97.27	97.42	97.34	97.52	97.79	97.29	96.04	96.03	97.38	96.07	96.04	96.02	96.01	96	97.39	97.49	97.38	97.33	97.28	97.33	97.38	97.34	97.32	97.34	97.35	97.3	97.37	92.97	92.99	98.02	97.46	97.36	97.34	97.36	97.37	97.34	97.36	97.36	97.36	97.36	97.37	97.34	97.36	97.36	97.34	97.34	97.43	97.5	97.43	97.34	97.5	97.35	97.36	97.42	97.42	97.42	97.41	97.41	97.4	97.42	97.4	97.43	97.4	97.43	97.44	97.34	97.44	97.33	97.31	97.43	97.35	97.39	97.32	97.4	97.43	97.38	97.34	97.31	97.42	97.39	97.32	97.39	97.3	97.39	97.32	97.43	97.4	97.41	97.49	97.49	97.43	97.4	97.41	97.38	99.89	97.38	97.54	97.29	97.2	97.26
Colworth BL144	97.79	97.34	97.29	97.34	97.6	97.4	97.39	97.4	97.73	97.39	97.42	97.38	97.44	99.37	97.3	97.49	97.39	97.33	97.37	97.27	97.35	97.48	97.46	97.45	97.45	93.12	97.44	97.19	97.26	97.35	97.42	97.49	97.53	97.32	97.27	97.38	97.3	97.25	97.35	97.31	97.24	97.25	98.06	96.01	97.27	97.39	99.98	98.29	98.31	98.29	97.38	97.39	97.81	97.35	97.42	97.28	97.39	97.76	97.37	97.28	97.36	97.43	97.56	97.95	97.88	97.76	98.06	97.33	97.48	97.42	97.41	97.46	97.41	96.02	97.44	97.45	97.42	97.49	97.45	97.44	97.35	97.48	97.35	91.97	92.94	97.43	97.62	97.41	97.21	97.44	97.5	97.81	97.42	98.07	97.46	97.84	96.19	96.13	97.41	97.25	99.36	97.41	97.47	97.47	97.47	97.46	92.7	97.48	97.46	97.51	97.41	97.78	97.8	97.47	97.49	97.51	97.43	92.97	97.44	97.5	92.97	97.4	97.51	97.47	97.47	97.37	97.75	97.73	97.35	97.56	99.96	97.35	97.3	97.45	96.11	97.37	97.53	97.46	97.84	97.47	97.54	93.06	99.36	99.37	97.39	97.48	97.33	97.33	97.47	97.34	97.38	97.19	97.33	97.81	97.4	96.04	97.77	97.77	97.71	97.48	97.45	96.08	97.51	97.53	97.52	97.31	97.34	97.32	97.52	97.44	97.45	97.43	97.47	97.39	96.02	96.01	97.38	97.65	97.33	97.78	97.38	97.35	97.33	96.02	97.33	97.43	97.43	97.34	97.38	97.2	97.35	97.11	96.06	97.35	97.38	97.4	97.35	97.22	97.6	97.65	92.69	97.21	97.22	92.7	97.3	97.38	97.32	97.41	97.36	97.32	97.88	97.9	97.84	97.97	97.91	97.87	97.84	97.93	97.84	97.92	97.89	97.9	97.9	97.92	98	97.9	97.9	97.91	97.83	93.07	97.88	97.42	93.04	97.8	97.87	97.97	97.89	93.09	93.1	92.99	97.88	97.7	93.13	97.92	97.96	97.95	97.88	97.37	97.92	93.18	97.38	96.01	93.38	96.06	93.05	93.03	97.35	97.33	97.32	97.35	97.33	97.32	97.33	97.34	97.36	97.34	97.31	97.33	97.37	97.36	97.36	98	97.32	97.34	96.06	96.06	97.35	97.44	97.34	97.35	97.39	97.34	97.25	97.34	97.39	97.36	97.41	96.06	96.02	97.36	97.74	97.79	97.42	97.77	97.34	97.55	97.39	97.44	97.45	97.45	97.48	97.41	97.38	97.36	97.69	99.93	99.97	99.94	99.98	99.99	99.97	99.97	100	99.91	97.75	99.95	99.9	99.98	99.92	99.92	99.95	99.97	99.92	99.99	99.95	99.95	97.98	99.96	99.98	99.95	99.97	99.97	97.48	99.95	96.18	99.99	99.94	99.96	99.98	99.96	99.96	97.74	97.78	97.78	97.51	97.75	97.74	96.13	97.79	97.78	97.8	97.43	97.44	97.44	97.45	97.49	97.46	97.8	97.44	97.42	97.35	97.47	97.5	97.43	97.53	97.51	97.78	97.8	96.11	97.78	97.77	97.78	97.81	91.81	96.1	97.82	97.35	97.39	97.99	96.07	97.31	97.35	92.17	97.42	97.41	97.44	91.82	91.96	97.4	97.33	97.34	98.06	98.04	97.72	98.07	99.84	97.71	97.48	97.36	97.46	97.79	97.35	97.47	97.74	97.73	97.74	97.73	97.79	97.36	97.75	97.75	97.73	97.75	97.76	97.8	97.75	97.72	97.78	97.78	97.78	97.79	97.64	97.73	97.76	97.72	97.74	97.74	97.73	97.73	97.7	97.77	97.65	97.75	97.74	97.73	97.71	97.74	97.77	97.38	97.45	97.41	97.38	97.3	97.39	97.68	97.26	97.79	97.75	97.26	97.19	97.41	97.4	97.43	97.47	97.4	97.36	97.83	97.68	97.71	97.67	97.69	97.36	97.41	97.25	97.3	97.27	97.23	97.22	97.42	97.21	97.22	97.17	97.26	97.25	97.26	97.25	97.24	97.24	97.35	97.38	97.22	97.24	97.27	97.38	97.28	97.73	97.74	97.31	97.26	97.3	97.23	97.33	97.31	97.32	97.32	97.3	97.39	97.45	97.42	97.41	97.38	97.36	97.39	97.29	97.34	97.31	97.31	97.46	97.44	97.4	96.09	96.1	97.72	96.02	97.47	97.45	97.55	96.03	97.36	97.45	97.35	97.42	97.41	97.42	97.44	97.45	97.42	97.4	97.43	97.43	97.43	97.47	96.05	96.07	96.37	96.35	96.34	96.32	96.36	96.33	96.35	96.33	96.37	96.35	97.3	97.33	97.36	97.36	97.35	97.41	97.64	97.65	97.69	97.49	97.64	97.46	97.65	97.64	97.66	97.69	97.64	97.49	97.64	97.65	97.46	97.66	97.63	97.68	97.65	97.66	97.45	97.67	97.5	97.48	97.64	97.65	97.61	97.66	97.66	97.68	97.47	97.65	97.63	97.48	97.67	97.65	97.66	97.44	97.64	96.09	97.35	97.34	97.43	97.36	97.29	97.44	97.81	97.82	97.74	96.09	97.9	97.47	97.37	97.3	97.38	97.32	97.35	97.45	97.4	97.49	97.73	97.71	97.31	97.41	97.34	97.38	97.44	95.99	97.64	97.39	97.4	97.43	97.53	97.47	97.53	97.44	97.51	97.53	97.31	97.99	97.99	97.97	97.5	97.4	97.32	97.92	97.65	99.93	97.69	97.51	99.98	98.31	97.45	97.75	97.25	97.28	97.3	97.27	97.29	99.93	97.26	97.33	97.82	97.49	99.99	99.97	98.24	97.45	98.22	97.36	98.02	97.44	98.26	97.32	98.22	97.38	97.43	96.18	97.4	97.71	97.41	97.77	98.01	97.42	97.76	98.04	98.25	98.27	98.24	98.2	97.35	97.29	97.33	98.09	97.29	97.32	98.07	97.39	97.35	97.38	97.41	97.41	97.46	96.08	98.03	97.37	97.84	97.8	97.8	97.36	97.36	97.41	97.41	97.46	98.02	98.03	98.03	97.37	97.99	98.08	97.26	98.07	97.32	97.45	98.06	97.94	97.42	97.82	97.75	97.47	97.47	96.19	96.14	96.06	96.21	97.38	97.41	97.45	97.4	97.41	97.6	97.28	97.4	97.42	97.44	97.45	97.46	97.35	97.73	97.8	97.71	97.37	97.98	97.96	97.38	97.8	97.8	92.67	91.92	96.04	96.07	96.06	96.05	95.99	97.86	97.48	97.33	97.41	97.44	97.48	97.4	97.42	96.03	97.42	97.46	97.47	97.4	97.39	97.48	97.52	97.36	97.4	97.47	97.78	97.8	96.11	97.39	97.37	97.39	97.37	91.85	97.34	97.39	97.73	97.38	97.38	97.77	97.4	97.54	97.45	97.31	97.4	96.07	96.03	96.08	96.05	96.09	96.03	96.06	96.04	96.06	96.05	96.04	96.06	96.03	96.08	96.07	96.04	97.36	96.05	96.13	96.06	96.15	97.27	97.37	97.41	97.35	97.28	97.32	97.31	97.37	97.36	97.35	97.27	97.36	97.41	97.32	97.35	97.37	97.36	97.4	97.34	97.28	97.33	97.29	97.36	97.44	97.29	97.38	97.36	97.39	97.32	97.33	97.36	96.02	96.13	96.07	97.32	97.35	97.38	97.32	96.07	97.3	97.3	97.28	96.06	97.33	97.34	97.3	97.32	97.27	97.37	97.27	97.38	97.31	97.36	97.35	97.42	97.37	97.53	97.79	97.31	96.06	96.03	97.4	96.04	96.03	96.03	96.03	96.03	97.43	97.43	97.4	97.42	97.37	97.36	97.43	97.37	97.36	97.35	97.35	97.33	97.42	93.05	93.09	98.09	97.48	97.36	97.32	97.34	97.34	97.31	97.34	97.33	97.33	97.34	97.35	97.31	97.33	97.34	97.31	97.31	97.36	97.46	97.36	97.31	97.46	97.31	97.33	97.37	97.36	97.36	97.44	97.34	97.35	97.4	97.35	97.4	97.37	97.4	97.37	97.31	97.36	97.32	97.32	97.35	97.34	97.32	97.32	97.36	97.36	97.36	97.33	97.3	97.37	97.35	97.34	97.35	97.31	97.35	97.32	97.36	97.36	97.44	97.44	97.45	97.41	97.39	97.39	97.4	99.91	97.41	97.58	97.36	97.32	97.28
Colworth BL145	97.72	97.34	97.34	97.32	97.51	97.39	97.34	97.41	97.71	97.44	97.41	97.41	97.37	99.34	97.25	97.41	97.38	97.35	97.42	97.23	97.3	97.38	97.38	97.4	97.41	93.02	97.37	97.17	97.26	97.34	97.4	97.5	97.48	97.3	97.28	97.34	97.28	97.21	97.32	97.24	97.24	97.19	98	96.01	97.31	97.45	99.97	98.34	98.26	98.33	97.45	97.37	97.75	97.33	97.45	97.25	97.36	97.71	97.35	97.31	97.35	97.36	97.47	97.92	97.86	97.71	97.98	97.35	97.42	97.42	97.36	97.42	97.37	96.03	97.42	97.35	97.44	97.45	97.45	97.46	97.34	97.47	97.34	91.99	92.93	97.36	97.54	97.34	97.12	97.41	97.45	97.67	97.44	97.99	97.44	97.83	96.1	96.05	97.39	97.29	99.33	97.37	97.48	97.46	97.51	97.47	92.72	97.46	97.43	97.51	97.43	97.73	97.75	97.46	97.51	97.5	97.41	92.98	97.46	97.48	92.97	97.39	97.53	97.41	97.39	97.37	97.68	97.71	97.3	97.55	99.96	97.34	97.33	97.37	96.05	97.32	97.43	97.46	97.77	97.34	97.47	92.97	99.32	99.29	97.36	97.43	97.31	97.29	97.47	97.27	97.34	97.21	97.27	97.77	97.31	95.98	97.76	97.76	97.71	97.36	97.42	95.98	97.55	97.44	97.52	97.34	97.3	97.26	97.46	97.46	97.45	97.38	97.51	97.49	96.05	96.05	97.25	97.61	97.33	97.68	97.31	97.34	97.35	95.94	97.32	97.4	97.32	97.31	97.4	97.22	97.32	97.09	96.01	97.32	97.31	97.33	97.29	97.23	97.61	97.58	92.73	97.28	97.36	92.68	97.29	97.32	97.31	97.45	97.34	97.27	97.79	97.81	97.83	97.91	97.86	97.89	97.84	97.85	97.81	97.88	97.82	97.82	97.87	97.85	97.95	97.8	97.82	97.81	97.79	92.96	97.85	97.35	93.06	97.74	97.81	97.94	97.83	93.06	93.03	92.93	97.83	97.66	93.03	97.94	97.89	97.88	97.84	97.41	97.84	93.13	97.4	96.05	93.39	96.09	92.98	93.03	97.29	97.33	97.31	97.37	97.31	97.32	97.32	97.32	97.32	97.34	97.33	97.35	97.34	97.36	97.36	97.92	97.38	97.38	96.07	95.88	97.34	97.44	97.3	97.22	97.37	97.37	97.27	97.26	97.33	97.38	97.37	96.03	96	97.34	97.71	97.74	97.41	97.72	97.36	97.56	97.42	97.38	97.46	97.46	97.49	97.33	97.48	97.37	97.67	99.94	99.96	99.93	99.97	99.98	99.94	99.97	99.96	100	97.71	99.92	99.92	99.97	99.92	99.89	99.92	99.97	99.91	99.98	99.95	99.93	97.93	99.96	99.97	99.96	99.96	99.96	97.41	99.95	96.12	99.98	99.95	99.96	99.97	99.98	99.96	97.68	97.7	97.75	97.51	97.73	97.72	96.03	97.74	97.7	97.73	97.35	97.3	97.36	97.39	97.38	97.42	97.78	97.4	97.37	97.26	97.44	97.51	97.39	97.5	97.47	97.8	97.75	96.08	97.77	97.67	97.73	97.73	91.88	96.06	97.83	97.31	97.31	97.89	96.07	97.27	97.25	92.09	97.39	97.41	97.4	91.99	92	97.42	97.38	97.37	97.9	97.91	97.67	97.94	99.84	97.64	97.39	97.32	97.35	97.7	97.43	97.39	97.7	97.68	97.71	97.73	97.66	97.35	97.71	97.67	97.67	97.66	97.67	97.68	97.82	97.75	97.71	97.65	97.72	97.74	97.67	97.72	97.66	97.69	97.73	97.68	97.68	97.66	97.7	97.65	97.59	97.68	97.72	97.65	97.71	97.69	97.71	97.35	97.35	97.4	97.37	97.3	97.3	97.65	97.3	97.75	97.7	97.29	97.23	97.38	97.4	97.34	97.41	97.36	97.35	97.74	97.7	97.69	97.7	97.69	97.4	97.32	97.29	97.25	97.27	97.23	97.23	97.43	97.26	97.28	97.22	97.29	97.24	97.31	97.33	97.3	97.26	97.33	97.32	97.25	97.28	97.29	97.35	97.23	97.74	97.71	97.27	97.3	97.3	97.3	97.31	97.35	97.3	97.29	97.34	97.43	97.38	97.42	97.43	97.36	97.39	97.43	97.25	97.36	97.37	97.35	97.45	97.43	97.38	96.06	96.05	97.7	95.97	97.4	97.38	97.45	96.04	97.39	97.42	97.33	97.41	97.43	97.4	97.39	97.44	97.36	97.44	97.44	97.44	97.44	97.44	96.04	96.08	96.35	96.31	96.38	96.32	96.36	96.35	96.38	96.39	96.37	96.4	97.27	97.31	97.38	97.33	97.33	97.36	97.6	97.56	97.61	97.47	97.57	97.5	97.62	97.6	97.59	97.6	97.57	97.47	97.55	97.56	97.47	97.66	97.55	97.65	97.63	97.61	97.44	97.6	97.48	97.46	97.59	97.59	97.59	97.63	97.62	97.61	97.48	97.55	97.55	97.49	97.61	97.59	97.62	97.44	97.57	95.99	97.31	97.32	97.42	97.33	97.28	97.42	97.76	97.72	97.71	96.04	97.82	97.4	97.39	97.35	97.35	97.33	97.38	97.38	97.39	97.36	97.71	97.72	97.28	97.41	97.36	97.36	97.38	96.03	97.59	97.42	97.35	97.37	97.53	97.41	97.51	97.37	97.51	97.52	97.3	97.89	97.92	97.9	97.5	97.32	97.35	97.86	97.59	99.92	97.61	97.44	99.97	98.32	97.45	97.69	97.23	97.26	97.28	97.26	97.28	99.94	97.22	97.26	97.75	97.44	99.98	99.95	98.31	97.4	98.33	97.32	97.98	97.36	98.31	97.35	98.26	97.38	97.43	96.16	97.38	97.7	97.34	97.73	97.92	97.39	97.75	97.91	98.33	98.33	98.31	98.35	97.3	97.25	97.33	97.99	97.29	97.32	98.01	97.4	97.32	97.29	97.4	97.42	97.34	96.14	97.98	97.34	97.77	97.75	97.78	97.34	97.43	97.37	97.36	97.4	98.02	97.99	98.01	97.31	97.93	98.03	97.28	97.99	97.28	97.41	97.97	97.92	97.37	97.71	97.73	97.39	97.44	96.1	96.05	96.04	96.16	97.33	97.43	97.41	97.38	97.41	97.64	97.32	97.36	97.32	97.37	97.44	97.42	97.34	97.71	97.72	97.65	97.38	97.9	97.9	97.36	97.74	97.71	92.7	91.85	95.98	96.08	96.05	96.07	95.96	97.85	97.41	97.41	97.43	97.34	97.42	97.39	97.33	95.99	97.42	97.48	97.45	97.38	97.38	97.43	97.48	97.35	97.33	97.38	97.76	97.76	96.07	97.39	97.38	97.34	97.38	91.94	97.39	97.4	97.67	97.41	97.36	97.72	97.34	97.45	97.44	97.25	97.36	96.06	96.05	96.07	96.05	96.05	96.07	95.99	96.03	96.03	96.04	96.04	96.06	95.99	96.05	96.09	96.07	97.34	96.07	96.08	96.01	96.12	97.31	97.32	97.3	97.35	97.29	97.3	97.28	97.32	97.3	97.35	97.26	97.32	97.34	97.31	97.32	97.31	97.32	97.35	97.32	97.26	97.32	97.26	97.33	97.4	97.26	97.26	97.35	97.39	97.28	97.27	97.35	96.07	96.07	96.01	97.29	97.33	97.36	97.31	96.01	97.33	97.31	97.24	95.98	97.34	97.28	97.34	97.3	97.21	97.35	97.21	97.32	97.35	97.33	97.26	97.38	97.36	97.48	97.76	97.26	96.02	96.04	97.4	96.06	96.04	96.04	96.02	95.99	97.35	97.39	97.34	97.37	97.3	97.31	97.41	97.37	97.32	97.33	97.36	97.36	97.39	92.99	92.95	97.96	97.47	97.36	97.33	97.36	97.37	97.34	97.37	97.36	97.36	97.36	97.37	97.33	97.36	97.37	97.33	97.33	97.34	97.41	97.36	97.33	97.41	97.34	97.36	97.36	97.38	97.36	97.42	97.35	97.35	97.43	97.33	97.43	97.34	97.38	97.39	97.23	97.37	97.23	97.24	97.35	97.27	97.31	97.26	97.41	97.38	97.38	97.28	97.25	97.39	97.36	97.27	97.36	97.25	97.36	97.25	97.38	97.35	97.44	97.43	97.42	97.36	97.34	97.36	97.32	99.85	97.36	97.61	97.3	97.27	97.26
Colworth BL147	99.95	97.31	97.25	97.26	97.33	97.35	97.19	97.26	97.61	97.28	97.35	97.3	97.2	97.72	97.09	97.29	97.28	97.26	97.28	97.15	97.27	97.28	97.32	97.33	97.28	93.3	97.37	97.12	97.22	97.29	97.24	97.32	97.31	97.26	97.23	97.31	97.2	97.16	97.26	97.19	97.15	97.16	98	96.03	97.12	97.26	97.77	97.4	97.4	97.35	97.36	97.22	99.93	97.27	97.29	97.17	97.28	99.97	97.3	97.16	97.3	97.32	97.28	97.86	97.82	99.95	98.01	97.32	97.31	97.26	97.26	97.29	97.32	96.05	97.31	97.36	97.39	97.34	97.38	97.33	97.16	97.27	97.31	91.95	92.93	97.3	97.51	97.21	97.1	97.33	97.33	99.93	97.23	97.64	97.27	97.47	96.33	96.15	97.31	97.1	97.74	97.33	97.36	97.37	97.35	97.34	92.83	97.33	97.36	97.21	97.35	100	100	97.18	97.19	97.23	97.12	92.99	97.29	97.29	92.93	97.36	97.34	97.31	97.3	97.29	99.95	99.57	97.31	97.33	97.78	97.26	97.11	97.28	96.04	97.23	97.41	97.29	97.44	97.24	97.33	92.97	97.72	97.74	97.18	97.32	97.24	97.18	97.27	97.21	97.32	97.12	97.29	99.96	97.26	96.04	99.99	99.99	99.94	97.33	97.32	96.09	97.32	97.32	97.19	97.29	97.16	97.22	97.27	97.4	97.36	97.28	97.44	97.4	96.06	96.07	97.15	99.85	97.27	99.97	97.25	97.24	97.27	96.04	97.22	97.26	97.28	97.3	97.27	96.82	97.27	96.93	96.1	97.3	97.27	97.33	97.27	97.06	99.88	99.85	92.87	97.14	97.1	92.84	97.23	97.27	97.27	97.32	97.27	97.17	98.26	98.27	98.22	98.24	98.21	98.31	98.26	98.25	98.25	98.28	98.21	98.29	98.27	98.25	98.02	98.27	98.27	98.25	98.22	93.17	98.26	97.3	93.26	99.33	98.2	97.98	98.22	93.23	93.3	93.08	98.3	97.47	93.31	98.25	98.24	98.22	98.19	97.3	98.24	93.3	97.23	96.04	93.53	95.98	93.2	93.11	97.14	97.19	97.11	97.15	97.12	97.19	97.17	97.17	97.14	97.14	97.14	97.15	97.11	97.16	97.19	97.61	97.31	97.13	96.1	95.97	97.31	97.29	97.27	97.25	97.23	97.26	97.12	97.26	97.22	97.23	97.32	96.07	95.97	97.28	99.98	99.97	97.32	99.98	97.33	97.34	97.26	97.31	97.31	97.32	97.32	97.33	97.24	97.31	99.91	97.75	97.8	97.66	97.81	97.79	97.74	97.77	97.75	97.71	100	97.75	97.63	97.74	97.7	97.68	97.72	97.8	97.72	97.81	97.67	97.73	97.63	97.71	97.8	97.77	97.79	97.79	97.21	97.74	96.23	97.77	97.69	97.7	97.78	97.76	97.75	99.96	99.97	99.97	97.34	99.94	99.97	96.08	99.95	99.99	99.99	97.3	97.33	97.3	97.28	97.27	97.33	99.99	97.31	97.32	97.19	97.32	97.34	97.37	97.32	97.33	99.94	99.96	96.07	99.93	99.93	99.97	99.96	91.95	96.12	97.56	97.17	97.27	97.61	96.03	97.21	97.25	92.32	97.42	97.32	97.3	91.95	91.98	97.26	97.24	97.16	98	97.98	99.94	98.01	97.62	99.87	97.26	97.26	97.29	99.94	97.31	97.23	97.55	97.57	97.61	97.57	97.51	97.3	97.5	97.55	97.56	97.6	97.6	97.58	97.53	97.53	97.57	97.57	97.58	97.59	97.43	97.44	97.42	97.48	97.56	97.56	97.52	97.58	97.44	97.48	97.33	97.43	97.44	97.44	97.33	97.59	97.61	97.45	97.35	97.29	97.28	97.23	97.35	97.49	97.21	97.59	97.52	97.18	97.17	97.22	97.24	97.24	97.26	97.17	97.25	97.35	97.55	97.51	97.51	97.49	97.26	97.27	97.2	97.14	97.18	97.2	97.15	97.48	97.23	97.21	97.2	97.19	97.16	97.25	97.22	97.19	97.2	97.25	97.26	97.19	97.14	97.19	97.27	97.16	97.55	97.59	97.24	97.14	97.13	97.17	97.16	97.16	97.11	97.17	97.19	97.22	97.21	97.3	97.26	97.18	97.27	97.26	97.23	97.24	97.26	97.34	97.3	97.3	97.22	96.06	96.02	97.49	95.97	97.4	97.43	97.43	95.93	97.4	97.38	97.35	97.37	97.35	97.44	97.43	97.43	97.4	97.42	97.36	97.4	97.43	97.44	96.05	96.1	96.29	96.3	96.28	96.29	96.29	96.29	96.3	96.29	96.27	96.28	97.18	97.23	97.39	97.25	97.28	97.37	97.43	97.46	97.6	97.43	97.44	97.46	97.41	97.42	97.46	97.43	97.46	97.44	97.4	97.52	97.37	97.47	97.55	97.5	97.49	97.47	97.36	97.43	97.36	97.37	97.52	97.58	97.56	97.55	97.48	97.61	97.44	97.44	97.55	97.35	97.62	97.59	97.59	97.36	97.44	95.98	97.24	97.19	97.25	97.28	97.16	97.28	99.83	99.95	99.81	96.14	98.22	97.3	97.26	97.31	97.23	97.29	97.3	97.3	97.3	97.33	97.51	97.54	97.21	97.42	97.25	97.2	97.33	96.14	97.59	97.27	97.29	97.29	97.33	97.27	97.35	97.3	97.28	97.32	97.18	97.59	97.55	97.54	97.31	97.27	97.17	97.58	97.51	97.73	97.64	97.4	97.76	97.41	97.27	99.9	97.19	97.22	97.28	97.22	97.23	97.74	97.27	97.27	99.95	97.23	97.83	97.78	97.37	97.29	97.36	97.1	97.54	97.37	97.31	97.27	97.27	97.19	97.22	96.2	97.34	99.62	97.29	99.96	97.65	97.2	99.98	98.01	97.38	97.3	97.34	97.34	97.31	97.15	97.25	97.65	97.27	97.18	97.68	97.32	97.26	97.28	97.22	97.35	97.27	96	98.28	97.25	99.99	99.98	99.98	97.27	97.29	97.29	97.3	97.26	97.99	97.99	98	97.21	97.93	98	97.17	97.64	97.17	97.35	97.68	97.58	97.34	99.94	99.98	97.29	97.34	96.2	96.22	96.14	96.26	97.31	97.2	97.28	97.18	97.23	99.81	97.19	97.29	97.28	97.26	97.31	97.32	97.25	99.91	99.96	99.92	97.32	97.57	97.56	97.32	100	99.99	92.69	91.97	96.07	96.1	96.06	96.09	96.02	97.82	97.31	97.27	97.31	97.28	97.3	97.22	97.32	96.01	97.31	97.44	97.33	97.27	97.32	97.39	97.34	97.23	97.28	97.32	99.84	99.84	96.09	97.23	97.3	97.3	97.29	91.91	97.34	97.22	97.58	97.31	97.31	97.31	97.29	97.36	97.43	97.11	97.38	96.11	96.1	96.09	96.06	96.09	96.1	96.07	96.04	96.03	96.06	96.08	96.16	96.11	96.05	96.11	96.07	97.26	96.04	96.1	96.08	96.11	97.24	97.18	97.22	97.17	97.18	97.34	97.15	97.19	97.16	97.23	97.16	97.2	97.22	97.2	97.33	97.18	97.11	97.26	97.25	97.15	97.18	97.24	97.14	97.33	97.21	97.34	97.23	97.4	97.16	97.16	97.17	96.13	96.14	96.17	97.19	97.15	97.37	97.16	96.11	97.24	97.19	97.12	96.03	97.26	97.17	97.23	97.19	97.21	97.3	97.24	97.29	97.33	97.15	97.25	97.28	97.24	97.4	99.95	97.21	96.06	96.09	97.32	96.12	96.02	96.09	96.03	96.04	97.22	97.29	97.31	97.21	97.25	97.3	97.36	97.29	97.3	97.33	97.28	97.28	97.34	93.3	93.28	98.03	97.37	97.36	97.35	97.36	97.36	97.37	97.36	97.36	97.36	97.38	97.36	97.35	97.36	97.36	97.35	97.35	97.36	97.44	97.35	97.35	97.43	97.37	97.36	97.35	97.38	97.36	97.41	97.4	97.33	97.4	97.35	97.39	97.35	97.35	97.38	97.31	97.35	97.31	97.3	97.42	97.32	97.32	97.32	97.35	97.37	97.31	97.32	97.33	97.3	97.29	97.27	97.3	97.28	97.28	97.32	97.37	97.33	97.35	97.38	97.36	97.23	97.25	97.21	97.2	97.65	97.24	97.44	97.22	97.2	97.16
Colworth BL149	97.78	97.36	97.36	97.37	97.48	97.44	97.37	97.45	97.78	97.44	97.4	97.47	97.45	99.39	97.27	97.49	97.34	97.34	97.37	97.3	97.36	97.47	97.43	97.43	97.46	93.08	97.52	97.21	97.31	97.38	97.4	97.52	97.55	97.38	97.27	97.36	97.31	97.28	97.37	97.31	97.3	97.26	98.06	96.08	97.3	97.5	99.98	98.36	98.34	98.31	97.51	97.46	97.82	97.36	97.46	97.29	97.38	97.86	97.41	97.31	97.35	97.46	97.56	97.95	97.91	97.77	98.01	97.3	97.49	97.41	97.41	97.42	97.37	96.02	97.43	97.35	97.45	97.52	97.45	97.48	97.36	97.49	97.37	91.99	92.97	97.4	97.58	97.42	97.19	97.54	97.51	97.79	97.47	98.06	97.43	97.84	96.25	96.05	97.44	97.34	99.39	97.42	97.53	97.49	97.48	97.49	92.83	97.5	97.47	97.49	97.48	97.81	97.85	97.46	97.5	97.5	97.49	92.98	97.44	97.45	92.99	97.46	97.54	97.46	97.45	97.38	97.81	97.79	97.39	97.52	99.96	97.37	97.3	97.38	96.09	97.33	97.52	97.48	97.81	97.45	97.57	93.03	99.35	99.38	97.42	97.48	97.37	97.28	97.51	97.38	97.36	97.15	97.4	97.83	97.44	96.02	97.83	97.82	97.78	97.46	97.39	96.01	97.57	97.54	97.52	97.31	97.29	97.36	97.49	97.47	97.5	97.45	97.5	97.52	96.06	96.08	97.35	97.68	97.33	97.79	97.33	97.37	97.29	96.06	97.27	97.42	97.38	97.4	97.45	97.26	97.37	97.09	96.08	97.36	97.35	97.4	97.3	97.19	97.72	97.7	92.74	97.34	97.32	92.8	97.4	97.37	97.34	97.43	97.35	97.31	97.84	97.82	97.84	97.89	97.82	97.86	97.8	97.89	97.82	97.84	97.8	97.79	97.89	97.83	98	97.85	97.86	97.85	97.82	93.04	97.83	97.45	93.15	97.8	97.82	98.03	97.8	93.19	93.03	93.02	97.88	97.74	93.09	97.86	97.88	97.84	97.84	97.38	97.86	93.13	97.39	96.05	93.5	96.06	92.96	93.01	97.32	97.31	97.33	97.33	97.37	97.32	97.33	97.33	97.36	97.35	97.32	97.37	97.33	97.37	97.34	97.99	97.35	97.36	96.08	95.99	97.37	97.47	97.34	97.37	97.35	97.36	97.27	97.36	97.41	97.41	97.37	96.04	96	97.4	97.79	97.83	97.42	97.8	97.33	97.58	97.44	97.43	97.48	97.47	97.5	97.41	97.41	97.38	97.76	99.95	99.97	99.95	99.96	99.98	99.96	99.96	99.95	99.92	97.8	100	99.9	99.97	99.93	99.92	99.94	99.97	99.94	99.98	99.93	99.95	97.95	99.96	99.98	99.97	99.96	99.97	97.42	99.94	96.13	99.98	99.93	99.95	99.97	99.96	99.97	97.77	97.78	97.85	97.5	97.77	97.82	96.04	97.75	97.81	97.83	97.45	97.42	97.44	97.47	97.46	97.48	97.81	97.45	97.42	97.32	97.5	97.52	97.41	97.52	97.52	97.79	97.86	96.07	97.84	97.77	97.85	97.87	91.87	96.03	97.84	97.32	97.37	97.99	96.1	97.33	97.36	92.24	97.42	97.45	97.45	91.9	91.98	97.35	97.42	97.39	98.01	98	97.72	98.01	99.85	97.8	97.46	97.38	97.46	97.76	97.47	97.46	97.77	97.75	97.74	97.7	97.74	97.39	97.73	97.76	97.7	97.76	97.72	97.77	97.8	97.78	97.76	97.76	97.77	97.78	97.68	97.75	97.74	97.7	97.74	97.78	97.69	97.67	97.73	97.82	97.71	97.72	97.76	97.75	97.74	97.78	97.75	97.38	97.39	97.37	97.41	97.31	97.38	97.72	97.33	97.77	97.7	97.29	97.22	97.48	97.46	97.44	97.42	97.42	97.38	97.79	97.65	97.63	97.62	97.69	97.31	97.36	97.29	97.27	97.31	97.31	97.31	97.44	97.24	97.27	97.26	97.36	97.29	97.31	97.28	97.25	97.3	97.34	97.29	97.32	97.29	97.26	97.35	97.33	97.75	97.7	97.32	97.31	97.3	97.35	97.38	97.31	97.28	97.28	97.34	97.46	97.47	97.43	97.43	97.37	97.41	97.43	97.31	97.41	97.41	97.39	97.45	97.46	97.45	96.14	96.05	97.72	96.02	97.41	97.45	97.42	96.04	97.42	97.46	97.38	97.44	97.43	97.46	97.47	97.45	97.44	97.41	97.41	97.44	97.42	97.49	96.09	96.08	96.32	96.33	96.34	96.33	96.33	96.37	96.36	96.32	96.32	96.36	97.31	97.33	97.42	97.37	97.34	97.43	97.62	97.64	97.66	97.44	97.64	97.47	97.62	97.64	97.62	97.67	97.62	97.46	97.65	97.65	97.45	97.62	97.62	97.64	97.63	97.62	97.46	97.7	97.45	97.42	97.65	97.66	97.65	97.64	97.64	97.65	97.46	97.64	97.61	97.45	97.65	97.65	97.65	97.39	97.64	96.1	97.35	97.44	97.4	97.35	97.39	97.45	97.84	97.8	97.79	96.13	97.9	97.45	97.38	97.36	97.4	97.37	97.37	97.44	97.46	97.45	97.7	97.7	97.32	97.43	97.36	97.33	97.41	96.08	97.61	97.39	97.44	97.46	97.49	97.49	97.57	97.44	97.5	97.52	97.31	97.98	98.01	98	97.58	97.45	97.33	97.93	97.72	99.91	97.75	97.52	99.98	98.38	97.44	97.74	97.27	97.26	97.27	97.27	97.27	99.94	97.27	97.28	97.82	97.53	99.98	99.95	98.34	97.42	98.37	97.31	98	97.41	98.37	97.39	98.26	97.43	97.41	96.16	97.39	97.73	97.36	97.85	97.99	97.4	97.83	98.01	98.38	98.31	98.37	98.37	97.35	97.31	97.32	98.06	97.34	97.33	98.06	97.5	97.32	97.35	97.38	97.48	97.41	96.1	97.99	97.38	97.89	97.86	97.86	97.34	97.44	97.43	97.41	97.49	98.08	98.05	98.06	97.36	97.97	98.1	97.26	98.06	97.32	97.44	98	97.9	97.44	97.8	97.8	97.44	97.48	96.13	96.1	96.09	96.17	97.37	97.39	97.46	97.42	97.44	97.67	97.33	97.41	97.41	97.44	97.42	97.48	97.34	97.81	97.79	97.75	97.4	97.97	97.93	97.38	97.83	97.83	92.61	91.92	95.98	96.02	96	96.07	95.94	97.89	97.45	97.41	97.42	97.4	97.48	97.38	97.44	96.12	97.49	97.5	97.48	97.46	97.44	97.49	97.48	97.41	97.43	97.47	97.78	97.8	96.07	97.43	97.41	97.4	97.36	91.89	97.4	97.4	97.74	97.47	97.35	97.81	97.39	97.55	97.46	97.3	97.44	96.11	96.05	96.04	96.07	96.05	96.04	96.02	96.03	96.04	96.04	96.08	96.07	96.06	96.04	96.08	96.03	97.35	96.01	96.05	96.1	96.15	97.35	97.35	97.32	97.33	97.33	97.33	97.29	97.32	97.34	97.32	97.27	97.33	97.33	97.35	97.28	97.33	97.32	97.41	97.26	97.31	97.33	97.31	97.3	97.43	97.32	97.44	97.34	97.36	97.38	97.34	97.34	96.02	96.15	96.09	97.31	97.32	97.43	97.29	96.13	97.34	97.33	97.24	95.99	97.32	97.35	97.33	97.34	97.3	97.26	97.28	97.38	97.27	97.35	97.27	97.45	97.37	97.47	97.81	97.34	96.07	96.09	97.38	96.04	96.11	96.07	96.05	96.08	97.42	97.53	97.38	97.37	97.3	97.35	97.37	97.35	97.34	97.33	97.37	97.32	97.4	93.05	93.03	98.02	97.48	97.42	97.39	97.39	97.41	97.39	97.4	97.39	97.39	97.38	97.41	97.39	97.39	97.41	97.39	97.39	97.38	97.43	97.4	97.39	97.43	97.37	97.39	97.43	97.38	97.4	97.43	97.39	97.4	97.48	97.37	97.46	97.41	97.43	97.4	97.42	97.4	97.39	97.35	97.44	97.41	97.35	97.39	97.39	97.41	97.4	97.39	97.4	97.4	97.4	97.34	97.4	97.36	97.4	97.39	97.38	97.4	97.43	97.47	97.47	97.4	97.41	97.39	97.45	99.87	97.36	97.58	97.31	97.32	97.26
Colworth BL15	97.73	97.34	97.32	97.3	97.5	97.35	97.38	97.41	97.7	97.4	97.44	97.38	97.37	99.38	97.31	97.45	97.37	97.3	97.33	97.24	97.32	97.44	97.45	97.43	97.42	93.1	97.45	97.17	97.25	97.35	97.44	97.51	97.51	97.29	97.22	97.31	97.27	97.26	97.34	97.3	97.24	97.22	98.01	96.1	97.3	97.46	99.98	98.33	98.29	98.3	97.47	97.44	97.78	97.42	97.46	97.28	97.35	97.75	97.33	97.29	97.35	97.45	97.53	97.9	97.83	97.69	97.99	97.35	97.41	97.47	97.46	97.43	97.44	96.02	97.43	97.41	97.43	97.44	97.39	97.38	97.37	97.44	97.38	91.92	92.94	97.46	97.63	97.42	97.21	97.48	97.45	97.76	97.43	98.05	97.4	97.8	96.16	96.03	97.38	97.31	99.36	97.45	97.46	97.47	97.4	97.42	92.71	97.46	97.45	97.48	97.45	97.74	97.72	97.47	97.49	97.49	97.45	92.88	97.45	97.45	92.95	97.39	97.55	97.46	97.44	97.43	97.74	97.7	97.33	97.55	99.96	97.29	97.3	97.3	96.02	97.34	97.43	97.41	97.76	97.42	97.5	92.93	99.33	99.36	97.3	97.5	97.33	97.37	97.46	97.37	97.37	97.12	97.34	97.78	97.39	95.96	97.75	97.74	97.7	97.42	97.4	95.96	97.49	97.5	97.53	97.29	97.32	97.33	97.48	97.46	97.45	97.45	97.47	97.45	96.06	96.08	97.35	97.61	97.32	97.71	97.28	97.37	97.36	96.01	97.32	97.39	97.35	97.4	97.36	97.18	97.36	97.18	96.04	97.32	97.35	97.39	97.31	97.23	97.68	97.64	92.71	97.38	97.3	92.7	97.39	97.36	97.31	97.44	97.42	97.29	97.84	97.79	97.83	97.88	97.81	97.8	97.84	97.84	97.8	97.82	97.81	97.76	97.85	97.84	97.98	97.81	97.8	97.83	97.82	93	97.86	97.39	93.11	97.72	97.83	97.97	97.81	93.11	93.06	93.01	97.86	97.68	93.13	97.86	97.88	97.84	97.81	97.34	97.78	93.08	97.38	96.06	93.36	96.1	92.99	93.01	97.35	97.34	97.33	97.39	97.36	97.31	97.33	97.32	97.4	97.37	97.37	97.38	97.34	97.39	97.36	97.9	97.35	97.35	95.99	96.01	97.38	97.43	97.31	97.38	97.38	97.4	97.22	97.31	97.4	97.36	97.32	96.02	95.97	97.39	97.77	97.73	97.44	97.7	97.34	97.56	97.43	97.43	97.44	97.42	97.43	97.35	97.39	97.34	97.71	99.94	99.98	99.95	99.98	99.99	99.94	99.97	99.97	99.9	97.74	99.95	100	99.98	99.94	99.9	99.93	99.97	99.94	99.99	99.95	99.95	97.95	99.96	99.98	99.97	99.97	99.97	97.4	99.95	96.04	99.99	99.95	99.97	99.98	99.97	99.96	97.7	97.79	97.78	97.44	97.75	97.71	95.98	97.77	97.75	97.73	97.39	97.41	97.4	97.44	97.42	97.45	97.77	97.45	97.44	97.38	97.45	97.51	97.37	97.52	97.5	97.78	97.75	96.07	97.79	97.73	97.75	97.76	91.81	96.01	97.85	97.3	97.37	97.92	96	97.28	97.38	92.13	97.42	97.41	97.39	91.94	92.01	97.34	97.36	97.35	97.94	97.93	97.69	97.95	99.88	97.67	97.46	97.34	97.41	97.76	97.41	97.44	97.75	97.76	97.7	97.69	97.71	97.32	97.7	97.72	97.72	97.73	97.7	97.75	97.75	97.73	97.75	97.73	97.73	97.77	97.66	97.71	97.75	97.69	97.75	97.75	97.68	97.69	97.73	97.78	97.68	97.73	97.74	97.7	97.69	97.76	97.72	97.36	97.33	97.3	97.37	97.36	97.38	97.71	97.27	97.77	97.71	97.3	97.23	97.38	97.42	97.41	97.46	97.46	97.36	97.76	97.63	97.61	97.64	97.66	97.33	97.33	97.29	97.23	97.27	97.28	97.24	97.41	97.22	97.24	97.25	97.3	97.25	97.25	97.34	97.29	97.25	97.36	97.3	97.29	97.25	97.27	97.4	97.35	97.76	97.72	97.34	97.3	97.32	97.29	97.27	97.32	97.3	97.31	97.3	97.44	97.41	97.43	97.44	97.37	97.36	97.4	97.24	97.34	97.38	97.34	97.41	97.46	97.36	96.03	96.04	97.75	95.99	97.35	97.45	97.41	96.05	97.35	97.39	97.3	97.38	97.31	97.41	97.38	97.38	97.31	97.42	97.41	97.42	97.39	97.45	96.08	96.08	96.31	96.31	96.34	96.29	96.32	96.29	96.34	96.32	96.31	96.31	97.33	97.3	97.4	97.38	97.33	97.41	97.56	97.54	97.58	97.43	97.54	97.43	97.59	97.57	97.5	97.55	97.54	97.46	97.55	97.56	97.46	97.51	97.54	97.55	97.55	97.54	97.41	97.55	97.47	97.46	97.59	97.6	97.58	97.58	97.6	97.59	97.45	97.55	97.54	97.46	97.58	97.6	97.61	97.39	97.54	96.02	97.3	97.31	97.36	97.33	97.42	97.41	97.73	97.78	97.7	96.03	97.8	97.41	97.36	97.35	97.35	97.33	97.32	97.35	97.41	97.4	97.69	97.72	97.31	97.45	97.37	97.38	97.42	96.05	97.55	97.39	97.45	97.46	97.52	97.5	97.57	97.36	97.51	97.51	97.28	97.91	97.94	97.94	97.56	97.37	97.28	97.9	97.63	99.94	97.72	97.47	99.97	98.3	97.42	97.73	97.21	97.27	97.29	97.28	97.28	99.94	97.25	97.3	97.78	97.38	99.98	99.97	98.29	97.43	98.33	97.31	97.95	97.43	98.31	97.39	98.24	97.45	97.43	96.13	97.42	97.66	97.4	97.74	97.97	97.45	97.77	97.96	98.31	98.3	98.33	98.34	97.29	97.3	97.3	98.03	97.3	97.31	98.06	97.37	97.34	97.27	97.46	97.39	97.39	96.05	97.99	97.35	97.74	97.81	97.77	97.31	97.42	97.38	97.38	97.43	97.97	97.97	97.94	97.3	97.99	98.03	97.25	98.05	97.33	97.44	97.99	97.91	97.39	97.76	97.72	97.43	97.46	96.1	96.03	96	95.99	97.36	97.41	97.5	97.4	97.44	97.66	97.31	97.43	97.38	97.47	97.39	97.44	97.32	97.68	97.73	97.72	97.43	97.92	97.92	97.37	97.74	97.67	92.6	91.84	96	95.98	95.98	96.07	95.98	97.84	97.43	97.43	97.42	97.39	97.44	97.34	97.4	96	97.45	97.43	97.39	97.43	97.42	97.41	97.45	97.37	97.43	97.43	97.79	97.73	96.1	97.31	97.39	97.41	97.38	91.89	97.33	97.39	97.69	97.46	97.33	97.8	97.37	97.53	97.41	97.28	97.35	96.08	96.08	96.05	96.1	96	96.05	96.04	96.03	96.01	96.07	96.06	96.09	96.05	96.05	96.07	96.09	97.36	96.01	96.05	95.96	96.12	97.35	97.32	97.3	97.31	97.32	97.28	97.31	97.33	97.35	97.32	97.28	97.34	97.31	97.31	97.32	97.36	97.32	97.31	97.35	97.29	97.33	97.34	97.31	97.43	97.35	97.41	97.39	97.41	97.29	97.32	97.35	95.98	96.06	96	97.32	97.35	97.42	97.35	96.02	97.31	97.28	97.32	95.98	97.38	97.35	97.38	97.34	97.24	97.3	97.29	97.36	97.39	97.38	97.3	97.45	97.36	97.5	97.73	97.35	96.05	96.03	97.39	96.01	96.05	96.03	96.03	96	97.43	97.43	97.46	97.42	97.36	97.37	97.41	97.41	97.36	97.36	97.34	97.31	97.4	92.98	93.04	97.97	97.46	97.38	97.3	97.3	97.33	97.32	97.33	97.3	97.3	97.3	97.33	97.3	97.3	97.33	97.3	97.3	97.33	97.42	97.35	97.3	97.41	97.31	97.3	97.34	97.35	97.35	97.43	97.35	97.35	97.43	97.36	97.4	97.39	97.35	97.37	97.29	97.36	97.29	97.26	97.39	97.32	97.32	97.3	97.35	97.36	97.33	97.3	97.24	97.36	97.35	97.32	97.36	97.25	97.35	97.28	97.36	97.38	97.36	97.41	97.41	97.31	97.39	97.38	97.35	99.91	97.37	97.53	97.28	97.3	97.34
Colworth BL16	97.79	97.27	97.29	97.27	97.53	97.43	97.39	97.41	97.7	97.47	97.43	97.4	97.4	99.33	97.29	97.43	97.42	97.39	97.41	97.21	97.36	97.38	97.45	97.41	97.39	93.16	97.37	97.22	97.28	97.32	97.43	97.44	97.48	97.31	97.33	97.38	97.31	97.3	97.36	97.28	97.2	97.21	98.02	96.06	97.3	97.49	99.98	98.36	98.4	98.35	97.47	97.43	97.83	97.37	97.44	97.25	97.41	97.82	97.42	97.32	97.37	97.4	97.53	97.92	97.89	97.76	98.04	97.37	97.45	97.42	97.48	97.41	97.38	96.04	97.47	97.38	97.43	97.49	97.44	97.39	97.4	97.45	97.36	92.06	92.86	97.45	97.61	97.39	97.19	97.44	97.47	97.81	97.38	98.04	97.41	97.77	96.25	96.09	97.4	97.34	99.34	97.41	97.48	97.43	97.45	97.43	92.78	97.44	97.49	97.46	97.43	97.84	97.78	97.43	97.48	97.47	97.49	92.94	97.45	97.45	92.95	97.37	97.53	97.49	97.45	97.45	97.78	97.79	97.38	97.51	99.96	97.3	97.33	97.37	96.13	97.35	97.47	97.48	97.84	97.44	97.54	93.06	99.32	99.33	97.35	97.47	97.28	97.32	97.45	97.29	97.38	97.24	97.31	97.83	97.39	95.94	97.83	97.83	97.8	97.4	97.42	96.1	97.46	97.53	97.54	97.31	97.32	97.32	97.51	97.51	97.5	97.43	97.47	97.43	96.09	96.09	97.36	97.71	97.37	97.79	97.34	97.4	97.37	96.05	97.27	97.39	97.36	97.39	97.37	97.17	97.31	97.08	96.07	97.36	97.38	97.4	97.36	97.2	97.69	97.72	92.72	97.29	97.28	92.68	97.33	97.35	97.31	97.43	97.4	97.3	97.83	97.84	97.83	97.93	97.87	97.88	97.89	97.9	97.83	97.94	97.86	97.89	97.93	97.89	98.03	97.86	97.85	97.88	97.82	93.08	97.85	97.31	93.06	97.76	97.84	98.04	97.86	93.16	93.05	93.04	97.87	97.67	93.15	97.9	97.91	97.91	97.85	97.36	97.91	93.09	97.36	96.09	93.46	96.07	93.08	93.06	97.29	97.31	97.25	97.3	97.29	97.3	97.29	97.29	97.27	97.32	97.31	97.31	97.32	97.32	97.33	97.99	97.38	97.34	96.06	96.02	97.36	97.41	97.33	97.37	97.35	97.36	97.22	97.36	97.34	97.33	97.37	96.06	96	97.36	97.81	97.79	97.43	97.76	97.34	97.5	97.4	97.41	97.46	97.46	97.48	97.41	97.39	97.43	97.74	99.93	99.97	99.92	99.97	99.99	99.97	99.98	99.96	99.9	97.8	99.94	99.92	100	99.93	99.91	99.94	99.98	99.92	99.99	99.93	99.93	97.94	99.98	99.98	99.97	99.97	99.97	97.39	99.96	96.13	99.99	99.95	99.95	99.97	99.98	99.95	97.8	97.85	97.84	97.51	97.8	97.79	96.18	97.8	97.85	97.79	97.41	97.42	97.38	97.4	97.46	97.46	97.83	97.45	97.42	97.31	97.4	97.51	97.42	97.53	97.49	97.79	97.79	96.11	97.83	97.75	97.8	97.82	91.88	96.06	97.91	97.31	97.35	97.97	96.1	97.31	97.38	92.21	97.37	97.45	97.38	91.89	92.01	97.37	97.35	97.39	98	98	97.75	98.03	99.82	97.75	97.47	97.38	97.4	97.78	97.37	97.41	97.68	97.71	97.66	97.7	97.7	97.4	97.7	97.72	97.71	97.73	97.69	97.73	97.74	97.74	97.72	97.69	97.72	97.71	97.67	97.66	97.68	97.73	97.68	97.67	97.73	97.73	97.68	97.73	97.64	97.68	97.73	97.71	97.69	97.73	97.66	97.41	97.36	97.37	97.4	97.32	97.45	97.7	97.27	97.73	97.63	97.26	97.19	97.46	97.4	97.4	97.42	97.38	97.38	97.82	97.68	97.72	97.69	97.71	97.4	97.37	97.26	97.26	97.23	97.21	97.19	97.4	97.2	97.22	97.24	97.27	97.23	97.24	97.31	97.23	97.24	97.33	97.38	97.24	97.22	97.25	97.33	97.17	97.68	97.73	97.28	97.28	97.28	97.26	97.32	97.32	97.3	97.21	97.34	97.36	97.42	97.35	97.44	97.36	97.38	97.42	97.33	97.41	97.35	97.32	97.48	97.44	97.41	96.1	96.13	97.73	95.99	97.37	97.43	97.45	96.09	97.37	97.4	97.3	97.37	97.4	97.42	97.37	97.41	97.37	97.37	97.39	97.4	97.39	97.44	96.11	96.05	96.31	96.31	96.35	96.33	96.31	96.35	96.33	96.3	96.33	96.3	97.33	97.36	97.33	97.33	97.36	97.42	97.62	97.63	97.61	97.49	97.63	97.48	97.64	97.63	97.66	97.66	97.63	97.49	97.66	97.65	97.47	97.65	97.63	97.64	97.67	97.62	97.47	97.67	97.53	97.46	97.61	97.6	97.57	97.64	97.63	97.61	97.51	97.66	97.63	97.53	97.61	97.61	97.62	97.43	97.63	96.09	97.36	97.33	97.37	97.33	97.35	97.38	97.83	97.78	97.71	96.16	97.98	97.39	97.4	97.31	97.37	97.34	97.37	97.43	97.37	97.42	97.65	97.65	97.31	97.38	97.36	97.29	97.44	96.02	97.58	97.37	97.43	97.37	97.53	97.44	97.53	97.41	97.49	97.47	97.32	97.96	97.94	97.92	97.51	97.38	97.36	97.93	97.71	99.92	97.7	97.51	99.98	98.37	97.46	97.78	97.22	97.23	97.28	97.21	97.27	99.92	97.29	97.35	97.83	97.45	99.99	99.96	98.35	97.46	98.33	97.37	97.97	97.39	98.36	97.33	98.28	97.36	97.36	96.18	97.4	97.75	97.4	97.76	98	97.42	97.83	98.04	98.42	98.38	98.38	98.38	97.38	97.32	97.36	98.02	97.32	97.34	98.04	97.41	97.37	97.42	97.42	97.42	97.46	96.14	97.95	97.44	97.86	97.82	97.82	97.36	97.41	97.42	97.39	97.44	98.01	98	98	97.31	97.95	98.07	97.32	98.04	97.35	97.41	98.03	97.96	97.44	97.78	97.79	97.43	97.36	96.16	96.1	96.04	96.12	97.39	97.41	97.47	97.41	97.42	97.68	97.36	97.42	97.39	97.4	97.41	97.41	97.27	97.71	97.86	97.78	97.36	97.94	97.92	97.45	97.8	97.85	92.67	91.87	96.07	96.15	96.13	96.11	96.06	97.91	97.46	97.4	97.43	97.45	97.43	97.36	97.44	96.14	97.45	97.45	97.45	97.43	97.39	97.47	97.51	97.39	97.39	97.44	97.83	97.78	96.12	97.38	97.42	97.37	97.36	91.95	97.34	97.42	97.69	97.41	97.41	97.79	97.39	97.51	97.42	97.3	97.44	96.06	96.04	96.05	96.06	96.07	96.06	95.96	96.04	96.02	96	96.11	96.06	96.04	96.04	96.05	96.07	97.25	96.1	96.11	96.04	96.17	97.33	97.33	97.35	97.3	97.3	97.3	97.28	97.37	97.32	97.29	97.25	97.28	97.34	97.32	97.41	97.36	97.32	97.35	97.31	97.24	97.34	97.28	97.37	97.45	97.26	97.34	97.3	97.44	97.36	97.35	97.35	96.1	96.12	96.1	97.35	97.34	97.39	97.33	96.06	97.31	97.31	97.31	96.1	97.28	97.26	97.28	97.28	97.23	97.34	97.22	97.31	97.33	97.31	97.32	97.44	97.35	97.48	97.8	97.24	96.1	96.02	97.34	96.04	96.12	96.02	96.1	96.07	97.45	97.46	97.37	97.38	97.29	97.31	97.35	97.36	97.39	97.35	97.33	97.34	97.41	93.03	93.13	98.01	97.45	97.4	97.34	97.38	97.41	97.36	97.4	97.38	97.38	97.34	97.4	97.36	97.38	97.4	97.36	97.36	97.39	97.45	97.41	97.36	97.45	97.34	97.38	97.35	97.41	97.41	97.46	97.34	97.4	97.45	97.36	97.43	97.36	97.38	97.43	97.36	97.41	97.38	97.32	97.41	97.36	97.36	97.36	97.43	97.41	97.37	97.36	97.35	97.42	97.4	97.29	97.4	97.33	97.4	97.36	97.42	97.39	97.37	97.4	97.41	97.33	97.34	97.36	97.36	99.9	97.46	97.56	97.36	97.3	97.3
Colworth BL17	97.78	97.3	97.25	97.34	97.49	97.34	97.35	97.41	97.67	97.38	97.37	97.4	97.34	99.35	97.19	97.41	97.4	97.31	97.36	97.31	97.28	97.37	97.38	97.41	97.39	93.12	97.4	97.24	97.3	97.31	97.39	97.45	97.47	97.33	97.31	97.3	97.23	97.24	97.34	97.26	97.26	97.23	97.97	95.92	97.32	97.49	99.97	98.37	98.35	98.35	97.36	97.41	97.82	97.33	97.39	97.28	97.39	97.76	97.41	97.29	97.33	97.37	97.5	97.88	97.87	97.79	97.99	97.36	97.42	97.42	97.39	97.39	97.37	95.99	97.46	97.37	97.43	97.42	97.42	97.38	97.35	97.43	97.38	91.89	92.97	97.37	97.54	97.4	97.17	97.47	97.4	97.79	97.41	98.07	97.4	97.78	96.17	96.07	97.37	97.32	99.34	97.4	97.41	97.43	97.4	97.41	92.86	97.42	97.41	97.46	97.4	97.76	97.77	97.43	97.44	97.45	97.51	93	97.46	97.42	93.03	97.33	97.53	97.43	97.35	97.36	97.78	97.67	97.37	97.52	99.96	97.31	97.35	97.36	96.1	97.36	97.43	97.4	97.82	97.42	97.46	93.06	99.32	99.35	97.31	97.46	97.35	97.28	97.39	97.33	97.33	97.19	97.25	97.83	97.36	95.97	97.82	97.79	97.72	97.41	97.41	96.04	97.45	97.41	97.49	97.28	97.37	97.37	97.44	97.37	97.38	97.46	97.51	97.48	96.02	96.07	97.34	97.66	97.35	97.77	97.26	97.35	97.34	96.05	97.3	97.4	97.29	97.36	97.39	97.25	97.31	97.14	96.04	97.36	97.34	97.39	97.33	97.22	97.7	97.68	92.71	97.26	97.3	92.78	97.3	97.31	97.31	97.38	97.38	97.32	97.81	97.82	97.8	97.88	97.84	97.84	97.86	97.87	97.83	97.85	97.86	97.84	97.86	97.87	97.95	97.87	97.88	97.85	97.86	93.08	97.87	97.44	93.08	97.76	97.81	97.94	97.81	93.13	93.05	92.98	97.86	97.71	93.13	97.86	97.87	97.83	97.83	97.32	97.82	93.2	97.36	96.08	93.5	96.04	93.05	93.08	97.32	97.33	97.29	97.35	97.33	97.34	97.33	97.31	97.36	97.35	97.32	97.35	97.39	97.35	97.35	97.95	97.38	97.33	96.12	96	97.38	97.39	97.39	97.33	97.34	97.32	97.18	97.25	97.37	97.35	97.36	95.97	96.01	97.4	97.79	97.77	97.37	97.77	97.3	97.49	97.36	97.4	97.42	97.43	97.39	97.31	97.43	97.39	97.71	99.95	99.98	99.94	99.96	99.99	99.97	99.97	99.95	99.9	97.78	99.94	99.9	99.97	100	99.91	99.95	99.97	99.93	99.99	99.94	99.93	97.91	99.98	99.97	99.97	99.97	99.97	97.36	99.94	96.14	99.98	99.95	99.95	99.97	99.98	99.96	97.72	97.76	97.8	97.48	97.8	97.74	96.11	97.74	97.78	97.81	97.37	97.36	97.34	97.36	97.37	97.38	97.8	97.39	97.34	97.29	97.43	97.46	97.41	97.44	97.49	97.8	97.79	96.12	97.83	97.73	97.75	97.79	91.89	96.05	97.83	97.38	97.37	97.94	96.09	97.29	97.3	92.18	97.4	97.39	97.34	91.98	92.09	97.31	97.36	97.3	97.93	97.97	97.73	97.92	99.84	97.71	97.39	97.39	97.4	97.79	97.42	97.42	97.67	97.69	97.69	97.72	97.66	97.32	97.64	97.72	97.63	97.65	97.69	97.69	97.74	97.75	97.65	97.63	97.7	97.68	97.59	97.7	97.67	97.68	97.69	97.65	97.62	97.61	97.67	97.67	97.6	97.66	97.68	97.7	97.64	97.7	97.68	97.34	97.3	97.34	97.37	97.29	97.38	97.64	97.22	97.73	97.65	97.32	97.26	97.41	97.32	97.33	97.36	97.33	97.34	97.81	97.67	97.7	97.62	97.7	97.31	97.36	97.27	97.3	97.3	97.32	97.34	97.4	97.34	97.27	97.3	97.29	97.28	97.32	97.33	97.33	97.27	97.37	97.33	97.37	97.32	97.34	97.36	97.28	97.68	97.71	97.31	97.31	97.32	97.33	97.32	97.36	97.35	97.35	97.33	97.4	97.4	97.35	97.44	97.33	97.33	97.42	97.25	97.38	97.37	97.29	97.43	97.45	97.4	96.07	96.09	97.7	96.03	97.4	97.4	97.42	96.05	97.34	97.42	97.28	97.35	97.37	97.41	97.37	97.42	97.3	97.39	97.4	97.4	97.37	97.45	96.05	96.08	96.32	96.33	96.29	96.32	96.34	96.29	96.32	96.34	96.32	96.32	97.29	97.26	97.43	97.36	97.32	97.32	97.57	97.49	97.55	97.47	97.54	97.51	97.53	97.59	97.55	97.64	97.54	97.45	97.59	97.58	97.46	97.59	97.54	97.59	97.6	97.58	97.43	97.59	97.51	97.44	97.54	97.52	97.5	97.6	97.56	97.58	97.47	97.51	97.54	97.51	97.58	97.55	97.56	97.39	97.54	96.01	97.24	97.32	97.38	97.33	97.32	97.38	97.79	97.81	97.72	96.07	97.92	97.4	97.31	97.29	97.3	97.35	97.34	97.41	97.42	97.41	97.69	97.67	97.31	97.41	97.37	97.34	97.39	96.06	97.59	97.32	97.36	97.39	97.51	97.44	97.49	97.41	97.46	97.49	97.34	97.91	97.95	97.92	97.47	97.41	97.38	97.86	97.68	99.93	97.68	97.47	99.97	98.37	97.39	97.76	97.29	97.26	97.29	97.23	97.23	99.92	97.21	97.33	97.81	97.48	99.98	99.97	98.37	97.4	98.39	97.34	97.95	97.38	98.32	97.34	98.3	97.39	97.44	96.15	97.39	97.65	97.35	97.77	97.98	97.41	97.81	97.96	98.36	98.39	98.36	98.38	97.37	97.37	97.36	98.06	97.35	97.36	98.07	97.41	97.33	97.37	97.4	97.38	97.36	96.16	98.02	97.39	97.83	97.8	97.81	97.32	97.37	97.39	97.32	97.44	97.95	97.94	97.92	97.32	97.95	98.01	97.29	98.07	97.36	97.39	98.02	97.95	97.42	97.81	97.78	97.41	97.48	96.13	96.1	96.01	96.12	97.34	97.36	97.4	97.38	97.35	97.64	97.35	97.36	97.35	97.44	97.4	97.44	97.35	97.74	97.77	97.72	97.39	97.88	97.94	97.37	97.8	97.77	92.74	91.87	96.09	96.07	96.09	96.12	96.02	97.79	97.4	97.41	97.37	97.35	97.44	97.33	97.36	96.09	97.45	97.42	97.41	97.43	97.37	97.44	97.41	97.35	97.37	97.42	97.75	97.8	96.07	97.41	97.36	97.35	97.35	91.9	97.34	97.31	97.71	97.42	97.3	97.79	97.34	97.47	97.45	97.31	97.37	96.1	96.07	96.08	96.05	96.05	96.1	96.02	96.04	96.04	96.04	96.05	96.08	96.06	96.09	96.11	95.99	97.28	96.12	96.17	96.12	96.18	97.31	97.35	97.36	97.36	97.35	97.3	97.38	97.39	97.42	97.33	97.37	97.42	97.42	97.34	97.37	97.4	97.35	97.36	97.32	97.3	97.39	97.31	97.31	97.42	97.31	97.38	97.41	97.4	97.32	97.37	97.31	96.08	96.12	96.1	97.34	97.36	97.39	97.39	96.12	97.33	97.39	97.36	96.05	97.35	97.35	97.31	97.41	97.28	97.33	97.32	97.32	97.37	97.39	97.29	97.38	97.4	97.49	97.77	97.27	96.06	96.03	97.38	96.04	96.06	96.01	96.06	96.09	97.39	97.37	97.36	97.26	97.25	97.31	97.42	97.35	97.39	97.3	97.35	97.31	97.4	93	93.03	97.94	97.44	97.29	97.27	97.29	97.28	97.27	97.29	97.29	97.29	97.28	97.29	97.26	97.29	97.29	97.27	97.27	97.34	97.42	97.33	97.27	97.42	97.27	97.29	97.38	97.34	97.33	97.39	97.31	97.32	97.4	97.33	97.35	97.4	97.38	97.35	97.22	97.33	97.23	97.21	97.33	97.24	97.28	97.23	97.32	97.35	97.33	97.23	97.25	97.34	97.31	97.33	97.32	97.24	97.31	97.22	97.35	97.28	97.39	97.46	97.46	97.36	97.37	97.35	97.34	99.9	97.35	97.6	97.28	97.25	97.37
Colworth BL18	97.73	97.29	97.27	97.29	97.44	97.39	97.35	97.46	97.69	97.38	97.39	97.38	97.47	99.37	97.24	97.47	97.43	97.38	97.41	97.29	97.37	97.5	97.43	97.43	97.38	93.1	97.4	97.3	97.31	97.36	97.44	97.49	97.46	97.37	97.28	97.36	97.3	97.28	97.37	97.34	97.22	97.29	98.03	95.98	97.25	97.41	99.98	98.35	98.35	98.32	97.49	97.44	97.81	97.43	97.42	97.21	97.43	97.74	97.44	97.37	97.35	97.43	97.55	97.97	97.93	97.75	98.09	97.32	97.42	97.46	97.44	97.46	97.31	96.11	97.4	97.36	97.44	97.45	97.38	97.35	97.35	97.45	97.4	91.86	92.95	97.4	97.71	97.43	97.2	97.46	97.43	97.75	97.39	98.03	97.43	97.79	96.2	96.05	97.39	97.27	99.37	97.34	97.41	97.44	97.43	97.44	92.63	97.44	97.44	97.39	97.41	97.77	97.73	97.41	97.42	97.4	97.41	92.94	97.38	97.38	92.96	97.37	97.51	97.42	97.41	97.41	97.73	97.71	97.34	97.49	99.96	97.32	97.32	97.36	96.06	97.29	97.43	97.45	97.78	97.37	97.44	93	99.34	99.37	97.34	97.47	97.33	97.29	97.43	97.35	97.37	97.24	97.29	97.76	97.35	96.02	97.76	97.71	97.66	97.37	97.43	96.09	97.51	97.44	97.53	97.27	97.37	97.3	97.46	97.45	97.42	97.39	97.47	97.43	96.06	96.06	97.3	97.66	97.41	97.71	97.28	97.39	97.37	96.05	97.33	97.36	97.27	97.34	97.38	97.19	97.36	97.13	96.07	97.33	97.41	97.38	97.33	97.24	97.68	97.63	92.62	97.36	97.31	92.61	97.32	97.36	97.34	97.41	97.4	97.28	97.82	97.8	97.82	97.86	97.83	97.86	97.81	97.83	97.78	97.84	97.78	97.81	97.86	97.83	97.97	97.84	97.78	97.82	97.82	93.08	97.85	97.42	93.14	97.74	97.8	97.96	97.82	93.18	93.03	93.01	97.84	97.65	93.09	97.85	97.84	97.83	97.8	97.42	97.81	93.14	97.44	96.11	93.47	96.05	93.07	93.06	97.35	97.37	97.3	97.32	97.39	97.33	97.29	97.33	97.34	97.37	97.36	97.33	97.36	97.36	97.34	97.94	97.36	97.35	96.08	95.94	97.4	97.42	97.29	97.31	97.39	97.4	97.28	97.28	97.4	97.4	97.42	96.06	96	97.39	97.77	97.74	97.41	97.73	97.35	97.52	97.36	97.4	97.43	97.41	97.41	97.4	97.39	97.39	97.69	99.96	99.98	99.96	99.98	99.99	99.95	99.97	99.96	99.9	97.74	99.94	99.91	99.98	99.97	100	99.95	99.96	99.95	99.99	99.96	99.94	97.98	99.96	99.98	99.96	99.97	99.97	97.41	99.96	96.2	99.98	99.95	99.97	99.98	99.98	99.96	97.71	97.73	97.79	97.45	97.75	97.69	96.08	97.71	97.72	97.74	97.36	97.39	97.38	97.44	97.41	97.43	97.77	97.42	97.36	97.3	97.43	97.46	97.4	97.52	97.45	97.74	97.75	96.11	97.77	97.73	97.79	97.75	91.79	96.04	97.88	97.33	97.31	97.99	96.11	97.28	97.31	92.08	97.36	97.4	97.42	91.93	91.93	97.41	97.43	97.43	98.07	98.06	97.73	98.02	99.89	97.7	97.45	97.39	97.42	97.76	97.38	97.43	97.74	97.7	97.71	97.7	97.7	97.38	97.72	97.73	97.66	97.7	97.69	97.74	97.76	97.72	97.72	97.71	97.68	97.76	97.63	97.74	97.73	97.68	97.73	97.75	97.67	97.73	97.69	97.73	97.7	97.74	97.72	97.67	97.71	97.74	97.7	97.35	97.38	97.38	97.4	97.31	97.35	97.64	97.3	97.75	97.68	97.31	97.28	97.38	97.33	97.41	97.39	97.37	97.38	97.79	97.66	97.62	97.63	97.64	97.35	97.43	97.26	97.22	97.24	97.25	97.2	97.43	97.24	97.21	97.19	97.29	97.24	97.24	97.36	97.26	97.25	97.27	97.28	97.25	97.21	97.26	97.36	97.3	97.71	97.73	97.29	97.29	97.32	97.27	97.3	97.32	97.32	97.25	97.29	97.44	97.43	97.4	97.38	97.36	97.32	97.42	97.21	97.29	97.3	97.27	97.38	97.49	97.37	96.14	96.08	97.73	96.05	97.39	97.41	97.41	96.03	97.38	97.41	97.34	97.42	97.39	97.42	97.41	97.38	97.37	97.44	97.39	97.45	97.4	97.45	96.01	96.07	96.29	96.3	96.33	96.25	96.33	96.29	96.3	96.28	96.27	96.29	97.34	97.38	97.37	97.39	97.4	97.4	97.61	97.53	97.56	97.43	97.51	97.43	97.55	97.57	97.56	97.58	97.51	97.46	97.52	97.54	97.43	97.59	97.5	97.6	97.58	97.6	97.38	97.56	97.44	97.47	97.55	97.56	97.54	97.58	97.55	97.57	97.42	97.51	97.5	97.45	97.56	97.56	97.57	97.39	97.51	96.04	97.39	97.33	97.36	97.34	97.36	97.37	97.78	97.79	97.68	96.11	97.84	97.4	97.35	97.37	97.36	97.42	97.34	97.38	97.45	97.41	97.61	97.66	97.3	97.38	97.41	97.39	97.42	96.04	97.58	97.43	97.34	97.41	97.49	97.48	97.56	97.37	97.53	97.57	97.28	97.91	97.98	97.93	97.58	97.37	97.28	97.95	97.6	99.95	97.66	97.47	99.98	98.36	97.41	97.71	97.28	97.29	97.27	97.27	97.23	99.92	97.2	97.22	97.77	97.41	99.99	99.97	98.33	97.4	98.34	97.28	97.97	97.42	98.36	97.32	98.31	97.42	97.45	96.2	97.37	97.73	97.39	97.75	98.02	97.44	97.76	98.05	98.39	98.36	98.32	98.35	97.33	97.35	97.36	98.02	97.31	97.36	98.07	97.39	97.36	97.42	97.43	97.38	97.37	96.13	97.95	97.43	97.77	97.78	97.81	97.36	97.43	97.38	97.42	97.38	98.08	98.11	98.1	97.32	98.06	98.1	97.3	98.03	97.33	97.44	98.06	97.9	97.38	97.74	97.75	97.43	97.43	96.15	96.12	96.04	96.15	97.37	97.41	97.45	97.39	97.45	97.68	97.32	97.43	97.35	97.49	97.46	97.45	97.39	97.72	97.72	97.7	97.37	97.96	97.94	97.38	97.77	97.72	92.61	91.8	96.07	96.06	96.01	96.07	96.01	97.94	97.4	97.44	97.43	97.42	97.45	97.41	97.43	96.09	97.42	97.42	97.4	97.4	97.38	97.4	97.45	97.34	97.34	97.38	97.75	97.73	96.09	97.36	97.34	97.38	97.33	91.89	97.37	97.39	97.67	97.43	97.41	97.8	97.41	97.42	97.4	97.31	97.35	96.1	96.08	96.06	96.07	96.07	96.04	96.03	96.05	96	96.03	96.03	96.02	96.06	96.04	96.06	96.09	97.34	96.07	96.17	96.09	96.13	97.3	97.32	97.34	97.31	97.29	97.28	97.31	97.36	97.33	97.33	97.26	97.35	97.34	97.33	97.31	97.37	97.31	97.34	97.32	97.3	97.32	97.28	97.3	97.41	97.28	97.36	97.27	97.34	97.26	97.31	97.38	96.07	96.15	96.11	97.3	97.32	97.32	97.33	96.11	97.34	97.32	97.31	96.02	97.37	97.27	97.37	97.33	97.29	97.32	97.3	97.31	97.33	97.35	97.33	97.43	97.42	97.46	97.71	97.3	96	96.04	97.32	96.01	96.01	96.03	96	96.03	97.42	97.35	97.38	97.38	97.33	97.36	97.39	97.32	97.37	97.32	97.41	97.38	97.37	93.08	93.14	98.07	97.45	97.32	97.31	97.31	97.32	97.32	97.31	97.31	97.33	97.3	97.33	97.31	97.31	97.31	97.31	97.31	97.35	97.4	97.33	97.31	97.4	97.3	97.31	97.37	97.36	97.36	97.38	97.3	97.3	97.36	97.38	97.3	97.37	97.39	97.35	97.3	97.33	97.29	97.27	97.33	97.32	97.29	97.29	97.34	97.33	97.32	97.29	97.27	97.37	97.41	97.26	97.41	97.26	97.39	97.29	97.33	97.33	97.4	97.46	97.47	97.41	97.45	97.44	97.39	99.9	97.39	97.51	97.35	97.25	97.27
Colworth BL19	97.74	97.26	97.26	97.32	97.5	97.38	97.32	97.4	97.76	97.4	97.39	97.36	97.35	99.35	97.26	97.52	97.39	97.34	97.34	97.3	97.32	97.45	97.42	97.37	97.47	93.09	97.36	97.24	97.29	97.36	97.42	97.5	97.48	97.34	97.25	97.36	97.26	97.21	97.34	97.3	97.23	97.19	98.02	95.95	97.27	97.44	99.97	98.42	98.35	98.39	97.41	97.42	97.78	97.31	97.42	97.21	97.39	97.72	97.4	97.27	97.37	97.4	97.46	97.96	97.83	97.71	98.01	97.32	97.43	97.42	97.37	97.47	97.38	96.01	97.38	97.43	97.41	97.45	97.43	97.41	97.29	97.42	97.4	92.02	92.94	97.38	97.67	97.35	97.16	97.42	97.44	97.78	97.45	98.05	97.43	97.84	96.16	96.05	97.38	97.3	99.34	97.3	97.41	97.47	97.44	97.43	92.69	97.41	97.45	97.45	97.38	97.78	97.78	97.38	97.45	97.44	97.44	92.96	97.44	97.43	92.98	97.37	97.45	97.46	97.46	97.32	97.71	97.7	97.31	97.54	99.94	97.31	97.3	97.37	96.11	97.33	97.49	97.44	97.77	97.42	97.54	93.05	99.34	99.33	97.42	97.47	97.32	97.26	97.49	97.26	97.3	97.19	97.27	97.76	97.37	95.93	97.79	97.73	97.64	97.47	97.4	96.05	97.49	97.54	97.52	97.26	97.32	97.32	97.45	97.36	97.41	97.37	97.47	97.42	96	96.02	97.31	97.63	97.34	97.76	97.37	97.33	97.35	96.02	97.32	97.44	97.34	97.3	97.36	97.18	97.31	97.18	96.06	97.37	97.36	97.32	97.29	97.22	97.58	97.61	92.69	97.16	97.27	92.73	97.32	97.31	97.3	97.47	97.39	97.35	97.83	97.81	97.84	97.88	97.88	97.86	97.82	97.85	97.79	97.84	97.85	97.82	97.84	97.82	97.95	97.83	97.78	97.82	97.82	93.05	97.83	97.4	93.09	97.73	97.83	97.95	97.84	93.15	93.06	92.97	97.85	97.67	93.11	97.91	97.86	97.86	97.86	97.37	97.84	93.15	97.41	96.01	93.34	96.02	93.01	93.02	97.3	97.33	97.32	97.35	97.33	97.27	97.3	97.34	97.35	97.31	97.34	97.35	97.36	97.32	97.39	97.96	97.33	97.29	96.04	95.97	97.4	97.41	97.32	97.29	97.39	97.36	97.31	97.3	97.37	97.38	97.36	95.98	96	97.35	97.71	97.79	97.37	97.68	97.36	97.53	97.38	97.39	97.41	97.41	97.41	97.4	97.37	97.36	97.62	99.95	99.98	99.94	99.97	99.99	99.94	99.98	99.96	99.9	97.72	99.94	99.91	99.99	99.95	99.89	100	99.97	99.92	99.99	99.95	99.96	97.94	99.97	99.98	99.97	99.96	99.97	97.4	99.94	96.06	99.98	99.96	99.96	99.96	99.96	99.97	97.65	97.75	97.73	97.48	97.7	97.65	96.07	97.72	97.76	97.77	97.43	97.42	97.41	97.41	97.45	97.4	97.74	97.43	97.41	97.31	97.5	97.51	97.43	97.46	97.46	97.75	97.75	96.05	97.78	97.7	97.7	97.75	91.88	96.04	97.8	97.3	97.31	97.96	96.1	97.26	97.37	92.23	97.46	97.46	97.44	91.84	92.02	97.37	97.32	97.34	98.06	98.05	97.68	98.02	99.86	97.72	97.44	97.38	97.4	97.76	97.39	97.38	97.77	97.77	97.74	97.71	97.75	97.37	97.77	97.77	97.72	97.77	97.71	97.79	97.75	97.74	97.79	97.79	97.75	97.8	97.72	97.79	97.74	97.72	97.74	97.77	97.76	97.75	97.7	97.78	97.69	97.75	97.76	97.75	97.73	97.77	97.76	97.32	97.37	97.33	97.37	97.35	97.38	97.7	97.3	97.77	97.78	97.21	97.21	97.4	97.39	97.39	97.39	97.37	97.37	97.77	97.65	97.69	97.67	97.72	97.32	97.41	97.24	97.23	97.23	97.25	97.25	97.42	97.25	97.2	97.16	97.27	97.28	97.27	97.31	97.26	97.21	97.31	97.28	97.26	97.24	97.28	97.31	97.25	97.79	97.73	97.27	97.25	97.28	97.25	97.32	97.3	97.31	97.26	97.32	97.33	97.39	97.37	97.38	97.38	97.33	97.36	97.23	97.32	97.39	97.28	97.4	97.47	97.35	96.07	96.04	97.73	96	97.45	97.45	97.51	95.98	97.4	97.47	97.33	97.44	97.33	97.4	97.38	97.43	97.4	97.42	97.4	97.47	97.42	97.46	95.98	96	96.29	96.29	96.3	96.32	96.27	96.31	96.31	96.27	96.3	96.33	97.27	97.35	97.34	97.38	97.34	97.35	97.6	97.56	97.62	97.46	97.57	97.45	97.57	97.6	97.59	97.62	97.57	97.48	97.56	97.57	97.43	97.63	97.56	97.64	97.58	97.62	97.41	97.61	97.46	97.45	97.57	97.58	97.54	97.62	97.6	97.62	97.48	97.56	97.56	97.45	97.61	97.59	97.55	97.36	97.57	95.98	97.32	97.33	97.38	97.36	97.31	97.37	97.81	97.78	97.69	96.13	97.88	97.39	97.37	97.32	97.36	97.34	97.35	97.41	97.35	97.41	97.64	97.66	97.27	97.44	97.38	97.36	97.42	96	97.62	97.38	97.45	97.42	97.43	97.44	97.48	97.41	97.48	97.51	97.26	97.92	97.95	97.98	97.47	97.36	97.3	97.85	97.68	99.92	97.67	97.52	99.98	98.39	97.44	97.7	97.26	97.3	97.26	97.23	97.18	99.94	97.28	97.34	97.81	97.43	99.98	99.96	98.37	97.42	98.39	97.32	97.97	97.41	98.4	97.34	98.38	97.34	97.4	96.04	97.43	97.7	97.42	97.72	98.05	97.41	97.78	98.01	98.37	98.4	98.37	98.43	97.32	97.31	97.31	98.05	97.27	97.31	98.06	97.36	97.33	97.36	97.4	97.39	97.39	96.1	98.02	97.38	97.78	97.75	97.75	97.37	97.38	97.42	97.4	97.43	98.06	98.03	98.06	97.36	97.98	98.07	97.26	98.05	97.33	97.42	97.99	97.9	97.43	97.77	97.66	97.37	97.49	96.05	96.07	96.02	96.08	97.37	97.41	97.4	97.41	97.39	97.54	97.33	97.3	97.37	97.47	97.42	97.46	97.31	97.71	97.72	97.68	97.37	97.91	97.92	97.41	97.77	97.74	92.73	91.95	96.1	96.06	96.06	96.07	95.99	97.87	97.45	97.39	97.34	97.35	97.45	97.36	97.4	96.03	97.39	97.4	97.38	97.37	97.42	97.47	97.4	97.35	97.38	97.39	97.78	97.75	96.08	97.37	97.35	97.32	97.38	91.89	97.4	97.36	97.77	97.39	97.33	97.76	97.37	97.45	97.45	97.33	97.38	96.08	96.01	96.08	96.02	95.97	96.06	95.98	96.01	95.97	96.06	96.03	96.06	96.03	95.99	96.06	96.06	97.34	96.05	96.13	96.06	96.12	97.25	97.32	97.4	97.34	97.29	97.26	97.31	97.35	97.34	97.3	97.29	97.3	97.34	97.28	97.3	97.31	97.27	97.37	97.3	97.27	97.33	97.26	97.29	97.43	97.25	97.39	97.3	97.42	97.33	97.34	97.3	96.08	96.14	96.11	97.31	97.32	97.35	97.31	96.1	97.26	97.31	97.26	96.1	97.29	97.31	97.23	97.32	97.24	97.33	97.22	97.31	97.36	97.36	97.28	97.42	97.4	97.44	97.75	97.27	95.99	96.03	97.36	95.98	96	96.01	96.01	96.01	97.4	97.42	97.38	97.31	97.33	97.31	97.43	97.41	97.36	97.32	97.37	97.31	97.36	93.05	93.09	98.09	97.5	97.31	97.29	97.31	97.32	97.3	97.33	97.31	97.31	97.32	97.34	97.29	97.31	97.33	97.29	97.29	97.35	97.38	97.34	97.29	97.38	97.3	97.31	97.37	97.36	97.34	97.35	97.32	97.34	97.39	97.34	97.34	97.41	97.36	97.36	97.25	97.35	97.29	97.26	97.35	97.29	97.3	97.29	97.35	97.36	97.36	97.3	97.24	97.34	97.32	97.23	97.33	97.2	97.33	97.27	97.36	97.33	97.39	97.39	97.39	97.37	97.38	97.35	97.37	99.89	97.36	97.52	97.31	97.27	97.3
Colworth BL198	97.77	97.33	97.33	97.33	97.46	97.39	97.4	97.43	97.8	97.42	97.46	97.43	97.38	99.38	97.29	97.45	97.41	97.36	97.45	97.35	97.34	97.43	97.47	97.47	97.44	93.09	97.43	97.27	97.32	97.35	97.48	97.49	97.52	97.38	97.29	97.41	97.33	97.25	97.34	97.31	97.31	97.25	98.01	95.98	97.31	97.44	99.98	98.42	98.38	98.37	97.5	97.47	97.84	97.37	97.51	97.31	97.4	97.79	97.38	97.35	97.36	97.42	97.51	97.98	97.93	97.76	98.04	97.39	97.45	97.47	97.5	97.45	97.38	96.08	97.43	97.44	97.44	97.52	97.47	97.46	97.42	97.47	97.38	91.98	92.97	97.42	97.56	97.42	97.18	97.45	97.52	97.76	97.47	98.05	97.41	97.8	96.24	96.05	97.4	97.35	99.38	97.44	97.41	97.47	97.45	97.46	92.72	97.45	97.51	97.47	97.45	97.85	97.8	97.48	97.47	97.48	97.57	92.96	97.44	97.45	92.94	97.42	97.51	97.5	97.45	97.42	97.77	97.76	97.35	97.53	99.96	97.34	97.35	97.4	96.12	97.38	97.47	97.48	97.79	97.37	97.58	92.97	99.34	99.39	97.4	97.5	97.34	97.36	97.49	97.31	97.38	97.28	97.43	97.84	97.42	95.94	97.83	97.84	97.74	97.48	97.45	96.1	97.53	97.54	97.54	97.31	97.31	97.28	97.52	97.45	97.4	97.44	97.54	97.53	96.04	96.06	97.39	97.7	97.34	97.8	97.35	97.39	97.38	95.98	97.32	97.45	97.36	97.33	97.4	97.23	97.34	97.16	96.08	97.35	97.38	97.38	97.33	97.24	97.69	97.64	92.62	97.31	97.3	92.74	97.38	97.33	97.28	97.45	97.39	97.34	97.85	97.86	97.84	97.94	97.91	97.87	97.86	97.87	97.9	97.9	97.86	97.88	97.89	97.91	98.03	97.85	97.85	97.87	97.82	93.05	97.89	97.42	93.1	97.79	97.92	98.06	97.91	93.14	93.11	93.05	97.86	97.71	93.05	97.92	97.92	97.95	97.91	97.4	97.89	93.06	97.38	96.12	93.38	96.03	93.02	93.04	97.34	97.31	97.33	97.36	97.38	97.32	97.37	97.35	97.36	97.38	97.33	97.35	97.32	97.37	97.33	98.02	97.41	97.35	96.02	96.05	97.38	97.47	97.37	97.38	97.34	97.37	97.29	97.37	97.44	97.35	97.4	96	95.93	97.35	97.8	97.81	97.39	97.79	97.42	97.53	97.45	97.47	97.46	97.47	97.52	97.41	97.39	97.41	97.71	99.94	99.97	99.93	99.97	99.98	99.95	99.97	99.96	99.9	97.77	99.93	99.91	99.98	99.92	99.89	99.95	100	99.91	99.99	99.92	99.92	97.93	99.97	99.98	99.97	99.97	99.97	97.46	99.94	96.17	99.99	99.95	99.94	99.97	99.98	99.95	97.77	97.78	97.82	97.49	97.81	97.79	96.11	97.81	97.8	97.79	97.4	97.46	97.46	97.45	97.46	97.47	97.85	97.45	97.49	97.35	97.47	97.44	97.41	97.56	97.49	97.85	97.79	96.09	97.84	97.78	97.83	97.8	91.84	96.07	97.89	97.34	97.4	98	96.07	97.34	97.36	92.1	97.43	97.42	97.38	91.83	92.01	97.41	97.37	97.38	98.05	98.05	97.75	98.07	99.85	97.74	97.48	97.37	97.44	97.82	97.39	97.43	97.79	97.75	97.77	97.73	97.75	97.37	97.75	97.8	97.78	97.76	97.78	97.75	97.82	97.77	97.77	97.75	97.77	97.78	97.64	97.78	97.78	97.77	97.75	97.77	97.71	97.7	97.78	97.79	97.69	97.78	97.76	97.74	97.72	97.76	97.8	97.41	97.41	97.41	97.37	97.37	97.38	97.7	97.32	97.78	97.74	97.3	97.28	97.4	97.41	97.43	97.45	97.38	97.38	97.83	97.72	97.7	97.68	97.7	97.39	97.37	97.23	97.25	97.24	97.27	97.26	97.46	97.23	97.25	97.26	97.26	97.28	97.27	97.31	97.28	97.28	97.34	97.34	97.27	97.25	97.27	97.4	97.27	97.77	97.73	97.33	97.3	97.29	97.31	97.32	97.32	97.26	97.28	97.39	97.43	97.4	97.42	97.41	97.39	97.41	97.39	97.34	97.4	97.4	97.38	97.48	97.47	97.43	96.08	96.06	97.74	95.97	97.4	97.47	97.46	96.05	97.4	97.45	97.33	97.43	97.44	97.46	97.44	97.43	97.38	97.44	97.45	97.38	97.43	97.5	96.02	96.06	96.35	96.33	96.36	96.31	96.33	96.33	96.35	96.34	96.34	96.33	97.34	97.38	97.39	97.35	97.36	97.42	97.62	97.66	97.66	97.48	97.65	97.49	97.61	97.65	97.67	97.66	97.68	97.53	97.6	97.68	97.52	97.7	97.66	97.7	97.63	97.66	97.46	97.72	97.5	97.5	97.61	97.64	97.63	97.66	97.65	97.63	97.56	97.64	97.66	97.49	97.63	97.65	97.66	97.46	97.65	96.01	97.34	97.34	97.38	97.39	97.3	97.39	97.82	97.8	97.76	96.12	97.91	97.36	97.4	97.35	97.4	97.4	97.41	97.4	97.42	97.44	97.71	97.75	97.34	97.5	97.36	97.3	97.48	96.03	97.62	97.41	97.44	97.39	97.52	97.51	97.57	97.44	97.54	97.54	97.32	97.96	97.97	97.96	97.56	97.41	97.32	97.95	97.65	99.93	97.66	97.47	99.97	98.45	97.5	97.79	97.24	97.31	97.34	97.32	97.3	99.92	97.31	97.32	97.82	97.49	99.99	99.96	98.41	97.5	98.35	97.36	98.01	97.44	98.35	97.39	98.32	97.44	97.42	96.12	97.45	97.7	97.36	97.77	97.99	97.47	97.78	98.01	98.39	98.35	98.44	98.33	97.36	97.31	97.31	98.04	97.3	97.32	98.06	97.46	97.41	97.38	97.47	97.39	97.41	96.06	97.97	97.42	97.84	97.85	97.87	97.42	97.45	97.45	97.39	97.46	98.05	98.03	98	97.34	98.03	98.06	97.32	98.05	97.32	97.46	98.01	98	97.51	97.76	97.77	97.43	97.41	96.16	96.11	96.09	96.17	97.4	97.47	97.54	97.48	97.45	97.64	97.36	97.44	97.39	97.42	97.4	97.42	97.34	97.77	97.79	97.75	97.41	97.97	97.95	97.38	97.8	97.8	92.58	91.87	96	96.03	96.03	96.04	95.97	97.92	97.45	97.4	97.39	97.45	97.43	97.38	97.44	96.06	97.47	97.42	97.42	97.45	97.43	97.44	97.53	97.41	97.42	97.46	97.81	97.79	96.07	97.43	97.39	97.41	97.39	91.85	97.37	97.4	97.75	97.49	97.38	97.78	97.4	97.48	97.39	97.31	97.43	96.07	96.05	96.02	96.04	95.99	96.06	96	96.04	96.01	96.07	96.01	96.08	96.08	96.04	96.08	96.04	97.36	96.03	96.05	96	96.07	97.34	97.36	97.33	97.34	97.31	97.34	97.3	97.36	97.32	97.31	97.27	97.3	97.33	97.35	97.32	97.32	97.33	97.41	97.31	97.31	97.31	97.27	97.29	97.48	97.27	97.4	97.39	97.48	97.37	97.26	97.34	96.03	96.06	96.02	97.29	97.38	97.39	97.32	96.04	97.32	97.32	97.3	96.02	97.33	97.27	97.29	97.28	97.26	97.33	97.28	97.33	97.4	97.3	97.38	97.46	97.39	97.52	97.77	97.27	96.01	96.05	97.35	96.04	96	96.02	95.95	95.97	97.45	97.49	97.42	97.35	97.38	97.35	97.45	97.43	97.39	97.33	97.4	97.37	97.47	92.98	93.01	98.06	97.44	97.38	97.35	97.35	97.37	97.35	97.37	97.35	97.35	97.34	97.37	97.34	97.35	97.37	97.35	97.35	97.38	97.41	97.39	97.35	97.41	97.34	97.35	97.4	97.39	97.39	97.41	97.4	97.37	97.45	97.38	97.43	97.36	97.4	97.41	97.36	97.39	97.36	97.36	97.45	97.37	97.39	97.36	97.4	97.4	97.35	97.36	97.35	97.37	97.36	97.31	97.36	97.33	97.36	97.35	97.39	97.37	97.42	97.45	97.45	97.38	97.44	97.4	97.44	99.88	97.41	97.56	97.34	97.31	97.27
Colworth BL20	97.78	97.33	97.36	97.36	97.54	97.41	97.36	97.44	97.71	97.37	97.35	97.36	97.41	99.36	97.26	97.44	97.4	97.32	97.37	97.25	97.34	97.45	97.45	97.38	97.4	93.2	97.46	97.21	97.29	97.27	97.4	97.44	97.5	97.33	97.28	97.37	97.26	97.26	97.37	97.33	97.25	97.22	98.02	96.05	97.29	97.45	99.98	98.4	98.38	98.3	97.37	97.44	97.82	97.32	97.44	97.25	97.41	97.78	97.38	97.3	97.3	97.39	97.53	97.97	97.92	97.8	98.07	97.31	97.44	97.36	97.41	97.39	97.34	96.02	97.42	97.4	97.37	97.45	97.36	97.39	97.38	97.43	97.35	91.95	93.04	97.4	97.69	97.4	97.19	97.41	97.44	97.81	97.44	98	97.45	97.83	96.15	96.05	97.34	97.31	99.34	97.36	97.47	97.45	97.46	97.44	92.76	97.43	97.44	97.5	97.37	97.78	97.81	97.41	97.48	97.49	97.46	93.04	97.43	97.47	93.04	97.39	97.51	97.42	97.38	97.35	97.72	97.73	97.33	97.51	99.97	97.28	97.34	97.33	96.06	97.35	97.53	97.48	97.77	97.44	97.51	93.07	99.33	99.34	97.38	97.44	97.33	97.34	97.42	97.34	97.35	97.2	97.28	97.81	97.41	96.06	97.82	97.78	97.7	97.45	97.43	96.02	97.47	97.5	97.5	97.3	97.34	97.28	97.48	97.39	97.37	97.37	97.44	97.45	96.07	96.04	97.36	97.71	97.35	97.77	97.29	97.35	97.32	96.03	97.3	97.37	97.37	97.33	97.37	97.18	97.35	97.15	96.09	97.32	97.38	97.4	97.33	97.23	97.62	97.64	92.73	97.28	97.31	92.72	97.34	97.33	97.35	97.43	97.39	97.27	97.82	97.8	97.78	97.85	97.88	97.87	97.79	97.87	97.78	97.84	97.83	97.84	97.89	97.85	97.97	97.83	97.79	97.85	97.75	93.07	97.82	97.37	93.16	97.77	97.81	98	97.86	93.22	93.11	93.07	97.89	97.72	93.14	97.88	97.86	97.84	97.82	97.36	97.78	93.18	97.37	96	93.5	96.1	93.06	93.05	97.29	97.28	97.28	97.29	97.33	97.25	97.29	97.29	97.31	97.33	97.28	97.33	97.3	97.33	97.3	97.98	97.34	97.34	96.09	96.03	97.35	97.4	97.3	97.34	97.38	97.34	97.18	97.35	97.37	97.34	97.37	96.01	96.03	97.38	97.78	97.82	97.36	97.75	97.38	97.5	97.41	97.41	97.42	97.42	97.44	97.35	97.39	97.37	97.68	99.95	99.98	99.95	99.96	99.99	99.96	99.97	99.94	99.88	97.76	99.94	99.93	99.99	99.96	99.91	99.95	99.97	100	99.99	99.93	99.94	97.91	99.96	99.98	99.96	99.98	99.97	97.41	99.95	96.16	99.98	99.96	99.96	99.99	99.98	99.97	97.71	97.76	97.73	97.46	97.72	97.72	96.11	97.73	97.77	97.79	97.36	97.42	97.35	97.39	97.43	97.4	97.79	97.43	97.37	97.3	97.42	97.49	97.39	97.5	97.5	97.73	97.79	96.04	97.77	97.72	97.75	97.79	91.84	96.1	97.82	97.26	97.32	97.97	96	97.3	97.37	92.12	97.39	97.41	97.37	91.94	91.95	97.34	97.35	97.37	98.05	98.04	97.77	98.04	99.89	97.76	97.45	97.34	97.42	97.78	97.42	97.42	97.69	97.66	97.64	97.73	97.73	97.36	97.75	97.7	97.68	97.73	97.71	97.76	97.72	97.69	97.74	97.75	97.7	97.72	97.62	97.67	97.69	97.67	97.7	97.65	97.69	97.69	97.68	97.72	97.64	97.71	97.7	97.72	97.67	97.73	97.7	97.34	97.35	97.36	97.41	97.34	97.35	97.64	97.28	97.75	97.72	97.27	97.21	97.35	97.32	97.39	97.41	97.32	97.33	97.8	97.69	97.67	97.68	97.65	97.4	97.36	97.28	97.25	97.34	97.32	97.27	97.4	97.25	97.23	97.26	97.32	97.3	97.28	97.31	97.3	97.31	97.35	97.33	97.29	97.27	97.33	97.39	97.26	97.7	97.69	97.36	97.29	97.35	97.3	97.39	97.33	97.34	97.3	97.31	97.44	97.38	97.39	97.38	97.32	97.27	97.42	97.22	97.31	97.32	97.31	97.46	97.49	97.41	96.07	96.09	97.75	96.07	97.44	97.46	97.47	96	97.37	97.4	97.31	97.4	97.38	97.43	97.44	97.45	97.37	97.39	97.38	97.42	97.41	97.45	96.05	96.16	96.38	96.35	96.34	96.34	96.36	96.29	96.36	96.36	96.35	96.35	97.27	97.29	97.34	97.32	97.33	97.35	97.6	97.57	97.6	97.44	97.58	97.48	97.59	97.63	97.56	97.59	97.58	97.51	97.59	97.6	97.48	97.61	97.58	97.67	97.59	97.64	97.44	97.62	97.47	97.47	97.56	97.53	97.5	97.62	97.59	97.6	97.48	97.58	97.58	97.46	97.6	97.54	97.55	97.43	97.58	96.04	97.34	97.32	97.41	97.33	97.38	97.39	97.78	97.78	97.66	96.06	97.89	97.4	97.32	97.3	97.32	97.31	97.38	97.43	97.42	97.4	97.71	97.72	97.28	97.37	97.37	97.33	97.41	96.07	97.59	97.39	97.37	97.36	97.54	97.43	97.56	97.43	97.5	97.54	97.35	97.93	97.96	97.92	97.51	97.41	97.32	97.87	97.68	99.92	97.7	97.49	99.98	98.38	97.42	97.73	97.27	97.27	97.33	97.27	97.22	99.94	97.25	97.31	97.82	97.47	99.99	99.97	98.41	97.45	98.35	97.34	97.96	97.4	98.34	97.31	98.29	97.38	97.45	96.22	97.34	97.72	97.38	97.76	97.97	97.4	97.74	98.08	98.39	98.36	98.41	98.37	97.36	97.32	97.35	97.98	97.33	97.34	98.02	97.36	97.32	97.36	97.41	97.38	97.33	96.02	98.02	97.37	97.84	97.8	97.77	97.35	97.4	97.41	97.35	97.42	98.04	98.07	98.04	97.35	98.01	98.04	97.29	98	97.34	97.42	98	97.93	97.44	97.78	97.73	97.41	97.4	96.17	96.14	96.06	96.12	97.33	97.34	97.48	97.38	97.35	97.65	97.34	97.36	97.38	97.46	97.41	97.46	97.39	97.74	97.75	97.72	97.42	97.94	97.92	97.44	97.83	97.77	92.77	91.88	96.06	96.05	96.09	96.09	96.02	97.92	97.4	97.41	97.39	97.39	97.42	97.37	97.38	96.08	97.45	97.4	97.36	97.41	97.36	97.43	97.49	97.34	97.37	97.42	97.8	97.75	96.07	97.39	97.37	97.32	97.34	91.85	97.34	97.35	97.7	97.44	97.29	97.79	97.42	97.48	97.43	97.27	97.38	96.13	96.13	96.05	96.1	96.08	96.13	96.11	96.11	96.09	96.07	96.01	96.12	96.13	96.09	96.11	96.1	97.3	96.06	96.15	96.05	96.13	97.36	97.35	97.39	97.36	97.28	97.28	97.31	97.38	97.31	97.32	97.28	97.29	97.34	97.34	97.36	97.36	97.29	97.27	97.34	97.27	97.35	97.31	97.31	97.43	97.23	97.35	97.33	97.38	97.28	97.33	97.35	96.07	96.09	96.02	97.28	97.32	97.39	97.31	96.01	97.3	97.36	97.31	95.98	97.3	97.34	97.31	97.35	97.27	97.32	97.27	97.33	97.29	97.38	97.37	97.42	97.37	97.47	97.76	97.33	96.05	96.08	97.37	96.04	96.02	96.07	96.05	96.02	97.38	97.37	97.38	97.39	97.33	97.34	97.42	97.39	97.37	97.3	97.33	97.33	97.4	93.08	93.05	98.05	97.44	97.38	97.38	97.38	97.38	97.38	97.38	97.38	97.4	97.37	97.4	97.38	97.38	97.38	97.38	97.38	97.32	97.43	97.35	97.38	97.43	97.37	97.38	97.37	97.35	97.35	97.38	97.29	97.38	97.35	97.37	97.37	97.36	97.39	97.37	97.32	97.35	97.3	97.29	97.37	97.3	97.33	97.3	97.34	97.35	97.32	97.3	97.27	97.36	97.38	97.34	97.38	97.25	97.36	97.3	97.34	97.34	97.45	97.44	97.44	97.37	97.42	97.4	97.39	99.92	97.4	97.55	97.32	97.21	97.28
Colworth BL200	97.81	97.34	97.35	97.36	97.52	97.44	97.39	97.47	97.78	97.42	97.43	97.42	97.44	99.36	97.35	97.5	97.37	97.34	97.31	97.25	97.3	97.48	97.49	97.49	97.45	93.17	97.47	97.19	97.23	97.33	97.46	97.47	97.49	97.33	97.32	97.32	97.34	97.26	97.36	97.24	97.26	97.24	98.07	96.01	97.26	97.48	99.98	98.4	98.41	98.44	97.48	97.43	97.8	97.38	97.42	97.33	97.35	97.75	97.36	97.24	97.38	97.49	97.5	97.96	97.92	97.74	98.03	97.33	97.5	97.47	97.46	97.47	97.38	96.08	97.47	97.45	97.48	97.52	97.41	97.42	97.42	97.51	97.4	91.98	92.95	97.44	97.62	97.44	97.28	97.52	97.49	97.8	97.48	98.09	97.49	97.9	96.26	96.14	97.45	97.3	99.35	97.44	97.5	97.51	97.48	97.47	92.75	97.47	97.52	97.51	97.42	97.82	97.81	97.52	97.5	97.51	97.55	93.02	97.54	97.5	92.96	97.4	97.53	97.52	97.54	97.42	97.73	97.73	97.42	97.53	99.95	97.4	97.3	97.41	96.1	97.35	97.51	97.49	97.8	97.46	97.56	93.02	99.33	99.34	97.35	97.48	97.41	97.26	97.53	97.37	97.43	97.2	97.39	97.81	97.47	96.07	97.79	97.73	97.73	97.46	97.48	96.09	97.54	97.53	97.55	97.34	97.33	97.36	97.49	97.48	97.48	97.48	97.49	97.51	96.11	96.12	97.42	97.66	97.33	97.76	97.38	97.37	97.36	96.1	97.3	97.43	97.37	97.4	97.41	97.16	97.42	97.21	96.06	97.38	97.41	97.46	97.38	97.12	97.65	97.64	92.75	97.31	97.34	92.77	97.38	97.4	97.36	97.48	97.46	97.38	97.88	97.87	97.91	97.93	97.88	97.89	97.88	97.93	97.85	97.93	97.88	97.95	97.89	97.95	98.03	97.95	97.91	97.92	97.86	93.09	97.91	97.44	93.11	97.78	97.83	97.99	97.88	93.16	93.12	93.03	97.92	97.76	93.14	97.92	97.93	97.92	97.88	97.37	97.92	93.18	97.43	96.09	93.46	96.1	93.01	93.02	97.4	97.39	97.38	97.43	97.37	97.4	97.35	97.39	97.41	97.39	97.4	97.41	97.4	97.38	97.44	98	97.33	97.4	96.2	96.05	97.4	97.49	97.36	97.32	97.38	97.39	97.23	97.33	97.44	97.41	97.37	96.11	96.07	97.46	97.77	97.76	97.46	97.76	97.37	97.51	97.42	97.43	97.46	97.47	97.49	97.4	97.5	97.38	97.75	99.92	99.97	99.93	99.97	99.99	99.97	99.97	99.95	99.89	97.78	99.92	99.91	99.98	99.92	99.89	99.95	99.97	99.92	100	99.93	99.93	97.97	99.96	99.97	99.96	99.96	99.98	97.48	99.93	96.13	99.98	99.94	99.93	99.98	99.97	99.96	97.72	97.79	97.81	97.51	97.77	97.77	96.12	97.77	97.82	97.8	97.46	97.44	97.49	97.49	97.48	97.5	97.8	97.5	97.46	97.43	97.5	97.48	97.4	97.48	97.45	97.78	97.81	96.09	97.81	97.77	97.77	97.83	91.9	96.15	97.87	97.37	97.4	98.04	96.1	97.3	97.34	92.19	97.47	97.48	97.41	92	92.05	97.36	97.37	97.4	98.03	98.01	97.74	98.05	99.83	97.69	97.46	97.4	97.43	97.81	97.42	97.46	97.74	97.73	97.75	97.73	97.75	97.42	97.71	97.75	97.73	97.78	97.74	97.78	97.8	97.79	97.8	97.75	97.81	97.8	97.72	97.81	97.77	97.77	97.71	97.77	97.72	97.77	97.76	97.76	97.73	97.76	97.82	97.75	97.73	97.77	97.77	97.41	97.44	97.36	97.38	97.33	97.41	97.72	97.31	97.77	97.76	97.31	97.26	97.48	97.42	97.4	97.42	97.42	97.35	97.83	97.73	97.71	97.69	97.72	97.3	97.33	97.34	97.3	97.3	97.3	97.28	97.46	97.28	97.3	97.26	97.3	97.3	97.37	97.33	97.3	97.3	97.37	97.37	97.3	97.32	97.25	97.39	97.29	97.79	97.77	97.31	97.27	97.29	97.31	97.3	97.29	97.31	97.37	97.35	97.44	97.46	97.43	97.46	97.35	97.35	97.44	97.26	97.35	97.37	97.36	97.46	97.46	97.44	96.13	96.12	97.78	96.07	97.46	97.49	97.47	96.05	97.41	97.43	97.33	97.41	97.43	97.5	97.45	97.51	97.38	97.44	97.42	97.42	97.42	97.51	96.11	96.1	96.37	96.35	96.36	96.38	96.36	96.33	96.38	96.36	96.38	96.4	97.28	97.29	97.38	97.37	97.3	97.51	97.6	97.62	97.6	97.45	97.6	97.45	97.6	97.61	97.61	97.64	97.6	97.48	97.59	97.63	97.46	97.65	97.61	97.64	97.61	97.62	97.43	97.65	97.46	97.41	97.59	97.58	97.58	97.62	97.59	97.65	97.49	97.61	97.61	97.46	97.61	97.61	97.6	97.44	97.6	96.06	97.32	97.41	97.43	97.33	97.32	97.48	97.72	97.82	97.74	96.15	97.94	97.48	97.36	97.28	97.35	97.35	97.3	97.47	97.4	97.46	97.73	97.69	97.34	97.53	97.33	97.38	97.51	96.1	97.61	97.39	97.45	97.44	97.49	97.51	97.55	97.43	97.47	97.5	97.26	98.01	98.03	98.01	97.48	97.42	97.35	97.92	97.69	99.93	97.73	97.54	99.97	98.38	97.46	97.72	97.22	97.3	97.26	97.21	97.28	99.92	97.23	97.32	97.79	97.47	99.99	99.97	98.38	97.47	98.37	97.32	98.05	97.46	98.4	97.36	98.38	97.44	97.44	96.16	97.44	97.71	97.37	97.76	98.01	97.44	97.8	98.03	98.35	98.35	98.35	98.37	97.31	97.36	97.35	98.11	97.35	97.39	98.11	97.41	97.34	97.36	97.46	97.51	97.45	96.12	97.98	97.38	97.83	97.79	97.79	97.37	97.38	97.38	97.37	97.46	98.06	98.04	98.06	97.4	97.99	98.12	97.27	98.09	97.35	97.44	98	97.95	97.48	97.84	97.74	97.43	97.51	96.14	96.12	96.09	96.14	97.39	97.44	97.45	97.46	97.42	97.61	97.38	97.39	97.47	97.51	97.49	97.51	97.42	97.71	97.8	97.71	97.41	97.98	97.98	97.38	97.79	97.79	92.72	92.01	96.07	96.13	96.08	96.17	96.09	97.97	97.47	97.42	97.47	97.46	97.51	97.37	97.43	96.17	97.5	97.5	97.51	97.48	97.47	97.48	97.52	97.46	97.42	97.48	97.75	97.81	96.13	97.41	97.48	97.45	97.44	91.93	97.38	97.38	97.76	97.49	97.36	97.83	97.36	97.51	97.47	97.31	97.46	96.1	96.13	96.13	96.13	96.14	96.14	96.08	96.14	96.12	96.13	96.11	96.12	96.11	96.15	96.14	96.11	97.37	96.18	96.17	96.13	96.2	97.33	97.39	97.33	97.36	97.36	97.32	97.35	97.36	97.41	97.39	97.36	97.39	97.38	97.34	97.35	97.36	97.31	97.43	97.37	97.3	97.32	97.33	97.27	97.44	97.31	97.48	97.38	97.4	97.39	97.32	97.33	96.17	96.18	96.19	97.36	97.35	97.44	97.36	96.18	97.39	97.36	97.32	96.12	97.36	97.38	97.32	97.34	97.27	97.37	97.34	97.35	97.38	97.38	97.37	97.48	97.33	97.51	97.79	97.33	96.08	96.13	97.39	96.15	96.12	96.12	96.11	96.15	97.45	97.51	97.43	97.4	97.44	97.42	97.53	97.44	97.34	97.33	97.37	97.35	97.49	93.04	93	98.04	97.5	97.42	97.37	97.37	97.39	97.38	97.39	97.37	97.37	97.37	97.39	97.37	97.37	97.39	97.37	97.37	97.4	97.49	97.4	97.37	97.49	97.37	97.37	97.42	97.38	97.4	97.45	97.38	97.41	97.43	97.42	97.47	97.41	97.42	97.4	97.32	97.39	97.34	97.33	97.45	97.35	97.36	97.33	97.4	97.39	97.4	97.33	97.33	97.41	97.39	97.35	97.39	97.29	97.39	97.33	97.38	97.4	97.44	97.51	97.52	97.44	97.38	97.41	97.37	99.9	97.41	97.53	97.34	97.3	97.35
Colworth BL21	97.81	97.28	97.27	97.3	97.47	97.41	97.39	97.41	97.75	97.39	97.41	97.41	97.33	99.35	97.28	97.45	97.37	97.3	97.37	97.27	97.32	97.42	97.42	97.38	97.39	93.11	97.49	97.21	97.28	97.32	97.42	97.51	97.48	97.34	97.29	97.31	97.29	97.17	97.28	97.24	97.24	97.25	98.03	96.02	97.27	97.42	99.98	98.4	98.35	98.37	97.42	97.44	97.8	97.33	97.38	97.22	97.34	97.7	97.32	97.34	97.31	97.46	97.5	97.94	97.92	97.77	98.04	97.36	97.46	97.38	97.39	97.44	97.37	96.04	97.39	97.37	97.4	97.46	97.4	97.46	97.26	97.45	97.35	91.9	92.92	97.36	97.72	97.35	97.21	97.43	97.43	97.78	97.38	97.97	97.42	97.8	96.18	96.1	97.4	97.28	99.34	97.37	97.46	97.38	97.46	97.43	92.66	97.46	97.45	97.45	97.45	97.77	97.79	97.44	97.45	97.45	97.43	92.96	97.44	97.46	92.92	97.37	97.5	97.46	97.45	97.36	97.71	97.76	97.4	97.5	99.97	97.34	97.28	97.38	96.06	97.33	97.48	97.42	97.76	97.37	97.43	93.01	99.33	99.34	97.31	97.46	97.3	97.32	97.45	97.26	97.32	97.14	97.31	97.76	97.35	95.93	97.81	97.74	97.67	97.46	97.43	96.04	97.53	97.46	97.54	97.29	97.28	97.32	97.45	97.37	97.43	97.36	97.43	97.48	95.97	96.01	97.28	97.61	97.32	97.73	97.37	97.34	97.25	96.03	97.28	97.4	97.31	97.35	97.39	97.23	97.35	97.11	96.09	97.29	97.32	97.4	97.32	97.19	97.62	97.62	92.7	97.31	97.3	92.66	97.33	97.33	97.32	97.41	97.32	97.32	97.76	97.74	97.81	97.88	97.84	97.82	97.77	97.85	97.76	97.84	97.78	97.82	97.85	97.81	97.95	97.75	97.76	97.82	97.79	92.98	97.8	97.33	93.1	97.76	97.79	97.96	97.79	93.14	93.07	92.92	97.78	97.71	93.05	97.87	97.87	97.87	97.81	97.34	97.83	93.02	97.37	96	93.44	96.02	92.99	93	97.28	97.3	97.26	97.31	97.28	97.31	97.25	97.29	97.28	97.29	97.31	97.32	97.27	97.32	97.36	97.95	97.31	97.34	96.12	95.9	97.35	97.43	97.24	97.26	97.37	97.31	97.25	97.31	97.36	97.36	97.34	95.96	96	97.36	97.72	97.77	97.39	97.71	97.39	97.54	97.36	97.38	97.4	97.4	97.42	97.35	97.39	97.31	97.64	99.97	99.98	99.95	99.97	99.99	99.91	99.97	99.96	99.92	97.76	99.94	99.95	99.98	99.94	99.94	99.97	99.98	99.93	99.99	100	99.96	97.92	99.97	99.99	99.96	99.98	99.98	97.38	99.95	96.08	99.99	99.97	99.97	99.98	99.98	99.96	97.7	97.82	97.75	97.51	97.7	97.7	96.07	97.75	97.74	97.77	97.32	97.43	97.43	97.4	97.38	97.44	97.8	97.37	97.41	97.3	97.46	97.44	97.38	97.43	97.49	97.76	97.79	96.12	97.79	97.72	97.75	97.79	91.79	96.07	97.78	97.31	97.28	97.93	96.08	97.29	97.32	92.14	97.42	97.42	97.39	91.82	91.92	97.36	97.38	97.36	98.05	98.02	97.69	98.04	99.9	97.71	97.46	97.37	97.34	97.76	97.4	97.4	97.72	97.75	97.76	97.72	97.75	97.37	97.76	97.78	97.74	97.78	97.72	97.77	97.76	97.76	97.78	97.76	97.79	97.75	97.68	97.76	97.72	97.75	97.73	97.74	97.71	97.73	97.7	97.75	97.66	97.67	97.73	97.72	97.72	97.78	97.73	97.37	97.4	97.33	97.4	97.29	97.41	97.72	97.32	97.8	97.79	97.27	97.24	97.4	97.39	97.44	97.42	97.33	97.3	97.76	97.63	97.69	97.66	97.64	97.35	97.3	97.31	97.26	97.23	97.27	97.26	97.45	97.22	97.24	97.19	97.25	97.25	97.27	97.3	97.21	97.26	97.33	97.32	97.27	97.27	97.3	97.31	97.23	97.73	97.72	97.27	97.24	97.25	97.3	97.25	97.27	97.31	97.26	97.32	97.4	97.4	97.45	97.39	97.37	97.31	97.36	97.26	97.33	97.33	97.33	97.42	97.45	97.39	96.13	96.07	97.7	96	97.41	97.47	97.45	96.06	97.44	97.45	97.33	97.4	97.34	97.42	97.37	97.37	97.43	97.4	97.44	97.46	97.41	97.46	95.99	95.97	96.3	96.29	96.33	96.34	96.28	96.33	96.35	96.29	96.34	96.34	97.24	97.33	97.36	97.31	97.26	97.41	97.58	97.6	97.64	97.43	97.57	97.45	97.59	97.55	97.59	97.64	97.61	97.43	97.57	97.6	97.39	97.61	97.61	97.62	97.66	97.61	97.41	97.63	97.45	97.42	97.58	97.59	97.58	97.64	97.62	97.65	97.45	97.61	97.61	97.44	97.67	97.6	97.61	97.41	97.57	96.04	97.33	97.32	97.42	97.28	97.28	97.39	97.79	97.76	97.71	96.12	97.87	97.38	97.31	97.34	97.31	97.29	97.29	97.43	97.41	97.42	97.64	97.7	97.27	97.44	97.32	97.34	97.42	96.01	97.61	97.41	97.39	97.41	97.47	97.43	97.5	97.37	97.5	97.53	97.28	97.93	97.97	97.93	97.47	97.36	97.34	97.87	97.69	99.91	97.69	97.51	99.98	98.36	97.38	97.72	97.21	97.22	97.27	97.15	97.22	99.95	97.21	97.25	97.77	97.42	99.99	99.98	98.32	97.39	98.39	97.3	97.94	97.36	98.31	97.38	98.34	97.4	97.42	96.12	97.41	97.68	97.41	97.76	98.02	97.39	97.76	98.02	98.41	98.34	98.4	98.4	97.3	97.28	97.29	97.99	97.28	97.3	98.04	97.38	97.33	97.32	97.4	97.43	97.38	96.09	97.99	97.33	97.8	97.76	97.75	97.33	97.39	97.32	97.33	97.44	98.03	98.02	98.07	97.35	98	98.04	97.27	97.97	97.34	97.47	97.96	97.88	97.44	97.77	97.72	97.4	97.41	96.09	96.1	96.03	96.07	97.33	97.41	97.42	97.35	97.4	97.62	97.33	97.32	97.38	97.41	97.45	97.42	97.34	97.73	97.75	97.74	97.44	97.94	97.89	97.3	97.73	97.78	92.63	91.85	96.02	96.04	96.01	96.05	95.94	97.93	97.39	97.41	97.43	97.36	97.38	97.39	97.37	96.04	97.39	97.44	97.43	97.32	97.39	97.46	97.43	97.33	97.35	97.41	97.76	97.76	95.99	97.32	97.42	97.4	97.38	91.91	97.41	97.39	97.73	97.47	97.34	97.72	97.33	97.47	97.37	97.24	97.43	96.03	96	95.99	96	95.97	95.99	95.94	95.94	95.96	96	96	95.98	95.98	95.92	95.96	96.01	97.25	96.05	96.09	96.01	96.07	97.33	97.34	97.25	97.34	97.27	97.26	97.3	97.32	97.32	97.31	97.19	97.33	97.37	97.3	97.32	97.3	97.3	97.38	97.24	97.27	97.31	97.25	97.32	97.45	97.26	97.34	97.26	97.39	97.33	97.28	97.31	96.06	96.12	96.1	97.31	97.31	97.37	97.25	96.08	97.3	97.26	97.23	95.96	97.23	97.26	97.21	97.31	97.24	97.25	97.24	97.27	97.29	97.34	97.23	97.44	97.3	97.41	97.79	97.36	96	95.96	97.41	95.93	95.98	95.93	95.91	96.04	97.4	97.47	97.35	97.32	97.36	97.31	97.42	97.34	97.34	97.31	97.4	97.37	97.37	92.97	93.06	98.04	97.48	97.36	97.38	97.38	97.38	97.38	97.37	97.38	97.4	97.36	97.4	97.38	97.38	97.38	97.38	97.38	97.37	97.43	97.42	97.38	97.42	97.36	97.38	97.38	97.4	97.4	97.42	97.34	97.41	97.39	97.37	97.38	97.41	97.39	97.43	97.26	97.42	97.29	97.25	97.37	97.28	97.36	97.29	97.41	97.42	97.41	97.29	97.34	97.42	97.44	97.32	97.44	97.28	97.42	97.27	97.42	97.4	97.37	97.41	97.41	97.38	97.4	97.41	97.32	99.88	97.31	97.55	97.32	97.22	97.25
Colworth BL22	97.79	97.38	97.34	97.35	97.47	97.36	97.36	97.4	97.69	97.43	97.35	97.42	97.43	99.36	97.29	97.47	97.36	97.29	97.42	97.28	97.35	97.38	97.38	97.46	97.4	93.07	97.4	97.15	97.31	97.4	97.44	97.47	97.5	97.38	97.28	97.39	97.3	97.31	97.38	97.32	97.29	97.25	98.04	96.09	97.32	97.5	99.98	98.37	98.3	98.37	97.43	97.38	97.86	97.34	97.42	97.27	97.4	97.8	97.35	97.31	97.38	97.38	97.52	97.99	97.9	97.75	98	97.35	97.39	97.44	97.43	97.4	97.3	96.1	97.42	97.4	97.39	97.44	97.39	97.36	97.35	97.37	97.39	91.86	93	97.4	97.61	97.4	97.24	97.46	97.43	97.78	97.43	98.1	97.39	97.77	96.18	96.06	97.41	97.28	99.34	97.44	97.47	97.49	97.48	97.49	92.56	97.5	97.43	97.45	97.45	97.81	97.77	97.46	97.53	97.48	97.47	92.94	97.44	97.4	92.97	97.36	97.53	97.47	97.39	97.38	97.79	97.78	97.33	97.53	99.95	97.29	97.36	97.36	96.07	97.39	97.44	97.4	97.84	97.45	97.51	92.97	99.34	99.34	97.36	97.49	97.33	97.29	97.46	97.3	97.36	97.26	97.29	97.87	97.35	95.99	97.8	97.86	97.8	97.4	97.38	96.13	97.47	97.49	97.49	97.27	97.32	97.29	97.46	97.45	97.42	97.4	97.44	97.44	96.11	96.11	97.29	97.68	97.42	97.75	97.28	97.31	97.37	96	97.29	97.36	97.34	97.33	97.41	97.19	97.3	97.07	96.16	97.36	97.31	97.36	97.28	97.18	97.68	97.67	92.58	97.31	97.28	92.67	97.28	97.28	97.29	97.4	97.36	97.32	97.85	97.87	97.89	97.87	97.86	97.87	97.89	97.87	97.83	97.86	97.82	97.85	97.92	97.89	98	97.88	97.87	97.85	97.87	93	97.9	97.35	93.13	97.82	97.82	97.99	97.87	93.12	93.11	92.98	97.89	97.65	93.11	97.91	97.88	97.85	97.85	97.37	97.85	93.16	97.35	96.07	93.39	96.08	93.02	93.02	97.37	97.38	97.34	97.41	97.38	97.37	97.37	97.35	97.4	97.38	97.37	97.41	97.42	97.39	97.39	97.95	97.36	97.4	96.08	96.03	97.39	97.41	97.35	97.32	97.32	97.34	97.27	97.28	97.32	97.33	97.41	96.1	95.98	97.34	97.82	97.78	97.36	97.77	97.34	97.56	97.42	97.4	97.42	97.43	97.44	97.42	97.4	97.38	97.73	99.95	99.97	99.95	99.95	99.99	99.95	99.98	99.97	99.92	97.82	99.93	99.88	99.98	99.91	99.92	99.94	99.97	99.93	99.98	99.94	100	97.91	99.98	99.99	99.96	99.97	99.96	97.36	99.95	96.14	99.98	99.96	99.97	99.97	99.98	99.96	97.77	97.77	97.85	97.48	97.83	97.76	96.06	97.78	97.78	97.75	97.4	97.41	97.37	97.37	97.4	97.42	97.81	97.4	97.39	97.24	97.39	97.5	97.41	97.52	97.49	97.82	97.75	96.09	97.82	97.78	97.8	97.76	91.83	96.04	97.88	97.33	97.35	97.89	96.11	97.26	97.38	92.11	97.37	97.43	97.38	91.87	92.02	97.37	97.33	97.34	98.03	97.96	97.77	97.98	99.87	97.7	97.45	97.35	97.38	97.81	97.41	97.41	97.74	97.7	97.73	97.69	97.7	97.38	97.65	97.73	97.69	97.72	97.71	97.71	97.78	97.75	97.72	97.74	97.73	97.74	97.62	97.71	97.72	97.68	97.71	97.71	97.67	97.7	97.71	97.73	97.72	97.69	97.72	97.72	97.64	97.72	97.74	97.36	97.27	97.4	97.43	97.31	97.37	97.65	97.29	97.74	97.7	97.27	97.26	97.36	97.38	97.39	97.41	97.36	97.44	97.81	97.68	97.69	97.64	97.67	97.38	97.39	97.28	97.23	97.28	97.3	97.25	97.43	97.24	97.23	97.27	97.29	97.28	97.3	97.31	97.31	97.29	97.3	97.33	97.24	97.24	97.23	97.37	97.3	97.69	97.75	97.37	97.28	97.33	97.3	97.32	97.31	97.34	97.3	97.3	97.39	97.37	97.39	97.45	97.33	97.31	97.42	97.26	97.37	97.35	97.3	97.42	97.49	97.38	96.14	96.12	97.72	96.03	97.43	97.42	97.52	96.07	97.35	97.38	97.28	97.42	97.36	97.44	97.37	97.38	97.33	97.39	97.42	97.44	97.39	97.43	96.07	96.09	96.39	96.38	96.41	96.35	96.38	96.37	96.38	96.37	96.37	96.38	97.3	97.37	97.39	97.38	97.38	97.37	97.57	97.56	97.59	97.48	97.57	97.45	97.59	97.59	97.59	97.61	97.58	97.48	97.62	97.6	97.5	97.6	97.57	97.58	97.64	97.59	97.46	97.6	97.5	97.5	97.62	97.6	97.57	97.62	97.64	97.61	97.47	97.59	97.58	97.5	97.61	97.61	97.62	97.46	97.57	96.1	97.34	97.35	97.38	97.35	97.3	97.41	97.83	97.8	97.7	96.14	97.89	97.42	97.36	97.35	97.38	97.32	97.36	97.39	97.43	97.43	97.64	97.65	97.32	97.38	97.37	97.37	97.44	96.1	97.57	97.34	97.4	97.38	97.5	97.47	97.53	97.4	97.52	97.52	97.28	97.92	97.94	97.91	97.51	97.31	97.36	97.87	97.64	99.94	97.63	97.5	99.97	98.37	97.37	97.78	97.27	97.31	97.3	97.31	97.27	99.95	97.28	97.34	97.84	97.41	99.98	99.97	98.31	97.41	98.36	97.31	97.94	97.43	98.33	97.32	98.26	97.34	97.43	96.17	97.37	97.73	97.39	97.81	98.01	97.43	97.79	97.99	98.35	98.28	98.32	98.37	97.31	97.33	97.35	98.09	97.3	97.33	98.11	97.43	97.34	97.34	97.39	97.36	97.35	96.09	97.99	97.35	97.78	97.85	97.85	97.38	97.42	97.41	97.42	97.44	98.07	98.04	98.03	97.28	98.05	98.07	97.29	98.1	97.33	97.46	98.04	97.92	97.44	97.77	97.8	97.44	97.41	96.14	96.09	96	96.1	97.38	97.43	97.41	97.37	97.38	97.69	97.35	97.39	97.36	97.43	97.38	97.39	97.29	97.72	97.75	97.74	97.3	97.9	97.95	97.4	97.82	97.78	92.65	91.85	96.04	96.04	96.02	96.06	95.99	97.89	97.42	97.38	97.41	97.38	97.43	97.34	97.37	96.03	97.4	97.39	97.43	97.39	97.39	97.41	97.46	97.37	97.36	97.39	97.83	97.78	96.14	97.32	97.36	97.35	97.35	91.93	97.35	97.38	97.69	97.43	97.41	97.74	97.41	97.51	97.46	97.28	97.41	96.06	96.08	96.08	96.08	96.07	96.06	96	96.03	96.03	96.03	96.09	96.12	96.04	96.02	96.08	96.04	97.33	96.06	96.16	96.03	96.14	97.31	97.32	97.37	97.33	97.3	97.31	97.27	97.36	97.3	97.33	97.29	97.31	97.34	97.36	97.31	97.39	97.36	97.33	97.35	97.31	97.34	97.28	97.32	97.39	97.25	97.38	97.4	97.38	97.32	97.32	97.38	96.04	96.12	96.08	97.31	97.34	97.4	97.35	96.09	97.31	97.34	97.35	96.09	97.35	97.33	97.31	97.34	97.28	97.32	97.24	97.34	97.4	97.31	97.33	97.38	97.36	97.46	97.79	97.33	96.05	96.06	97.42	96.05	96.1	96.07	96.05	96.02	97.41	97.41	97.37	97.36	97.26	97.33	97.35	97.37	97.38	97.36	97.34	97.31	97.39	93.03	93.03	98.02	97.42	97.33	97.32	97.34	97.34	97.32	97.34	97.34	97.34	97.33	97.34	97.32	97.34	97.34	97.32	97.32	97.38	97.44	97.4	97.32	97.44	97.31	97.34	97.4	97.42	97.4	97.44	97.39	97.38	97.46	97.34	97.42	97.35	97.4	97.42	97.3	97.4	97.32	97.28	97.4	97.31	97.36	97.32	97.4	97.42	97.35	97.32	97.27	97.4	97.38	97.31	97.38	97.25	97.38	97.3	97.42	97.35	97.42	97.43	97.43	97.33	97.41	97.37	97.35	99.88	97.42	97.53	97.29	97.29	97.3
Colworth BL237	97.68	97.56	97.57	97.59	97.61	97.55	97.63	97.62	98.17	97.69	97.72	97.56	97.55	98.07	97.46	97.71	97.51	97.52	97.54	97.43	97.53	97.66	97.66	97.7	97.68	93.1	97.65	97.4	97.47	97.55	97.68	97.52	97.71	97.52	97.39	97.57	97.47	97.37	97.51	97.41	97.57	97.35	97.77	96.07	97.42	97.7	97.95	97.55	97.55	97.49	97.57	97.55	97.66	97.64	97.62	97.54	97.51	97.58	97.55	97.46	97.59	97.64	97.6	97.75	97.65	97.58	97.73	97.66	97.68	97.63	97.63	97.63	97.68	96.12	97.67	97.66	97.69	97.66	97.73	97.71	97.5	97.66	97.57	92.04	92.98	97.63	97.35	97.58	97.43	97.69	97.67	97.66	97.57	98.88	97.56	98.23	96.32	96.23	97.61	97.37	98.11	97.58	97.74	97.77	97.77	97.77	92.79	97.77	97.66	97.81	97.77	97.61	97.7	97.8	97.77	97.8	97.75	93.11	97.79	97.8	92.98	97.7	97.65	97.61	97.67	97.67	97.63	97.64	97.64	97.63	97.92	97.59	97.46	97.64	96.1	97.65	97.69	97.73	98.17	97.52	97.69	93.1	98.06	98.09	97.52	97.68	97.62	97.5	97.78	97.54	97.57	97.35	97.63	97.68	97.58	96.11	97.65	97.64	97.62	97.6	97.66	96.09	97.61	97.65	97.68	97.58	97.42	97.62	97.67	97.63	97.6	97.66	97.78	97.79	96.21	96.22	97.6	97.59	97.53	97.64	97.64	97.62	97.54	96.17	97.52	97.62	97.58	97.53	97.56	97.28	97.53	97.28	96.2	97.52	97.55	97.66	97.61	97.41	97.51	97.54	92.58	97.4	97.52	92.71	97.56	97.59	97.47	97.7	97.62	97.51	97.65	97.68	97.62	97.72	97.66	97.71	97.69	97.72	97.73	97.71	97.62	97.71	97.65	97.74	97.78	97.72	97.67	97.73	97.69	93.16	97.67	97.62	93.08	97.62	97.69	97.74	97.65	93.24	93.08	93.01	97.67	98.02	93.09	97.72	97.74	97.73	97.62	97.58	97.73	93.19	97.57	96.14	93.48	96.22	93.2	93.19	97.54	97.55	97.53	97.55	97.49	97.53	97.54	97.54	97.53	97.51	97.53	97.53	97.5	97.53	97.55	99.93	97.51	97.55	96.16	96.03	97.57	97.64	97.6	97.57	97.56	97.55	97.41	97.68	97.62	97.53	97.54	96.2	96.09	97.65	97.64	97.64	97.71	97.62	97.66	97.83	97.61	97.69	97.69	97.69	97.66	97.52	97.55	97.55	97.56	97.92	97.97	97.85	97.97	97.95	97.97	98.01	97.96	97.85	97.64	97.95	97.89	97.98	97.93	97.89	97.88	97.95	97.88	98	97.92	97.9	100	98	97.96	97.98	98	97.95	97.69	97.93	96.17	97.99	97.97	97.94	97.99	97.99	97.98	97.61	97.68	97.68	97.72	97.62	97.64	96.12	97.68	97.64	97.68	97.66	97.62	97.69	97.64	97.7	97.69	97.69	97.64	97.68	97.52	97.66	97.66	97.72	97.57	97.73	97.66	97.69	96.17	97.67	97.63	97.62	97.67	91.96	96.17	98.49	97.6	97.57	99.98	96.18	97.4	97.55	92.33	97.67	97.66	97.62	91.99	92.08	97.55	97.48	97.54	97.81	97.79	97.58	97.79	97.85	97.6	97.67	97.56	97.67	97.66	97.55	97.58	98.17	98.16	98.15	98.14	98.19	97.54	98.12	98.19	98.2	98.21	98.2	98.16	98.25	98.2	98.17	98.17	98.16	98.17	98.07	98.14	98.18	98.18	98.17	98.17	98.12	98.13	98.1	98.19	98.1	98.16	98.13	98.16	98.13	98.16	98.1	97.59	97.52	97.6	97.55	97.49	97.5	98.14	97.43	98.15	98.12	97.57	97.44	97.67	97.68	97.64	97.67	97.65	97.53	98.2	98.07	98.05	98.05	98.04	97.5	97.52	97.56	97.56	97.55	97.55	97.55	97.69	97.52	97.56	97.5	97.57	97.55	97.6	97.57	97.58	97.56	97.6	97.63	97.57	97.51	97.5	97.54	97.47	98.18	98.19	97.53	97.57	97.59	97.53	97.55	97.57	97.52	97.55	97.47	97.57	97.57	97.57	97.6	97.51	97.48	97.54	97.43	97.48	97.48	97.53	97.73	97.7	97.57	96.08	96.13	98.13	96.06	97.58	97.59	97.59	96.07	97.62	97.62	97.51	97.59	97.64	97.6	97.58	97.6	97.51	97.59	97.65	97.61	97.6	97.59	96.17	96.19	96.35	96.36	96.38	96.3	96.37	96.36	96.35	96.34	96.33	96.35	97.5	97.51	97.69	97.59	97.53	97.67	97.78	97.79	97.79	97.64	97.77	97.65	97.76	97.77	97.76	97.78	97.79	97.62	97.81	97.81	97.76	97.75	97.78	97.74	97.82	97.76	97.61	97.78	97.71	97.71	97.81	97.83	97.8	97.79	97.82	97.77	97.66	97.78	97.78	97.71	97.76	97.83	97.81	97.62	97.77	96.03	97.48	97.57	97.57	97.53	97.56	97.6	97.67	97.68	97.62	96.19	97.71	97.58	97.56	97.51	97.53	97.52	97.56	97.64	97.54	97.58	98.06	98.07	97.57	97.6	97.53	97.55	97.62	96.18	97.72	97.57	97.57	97.55	97.62	97.6	97.6	97.54	97.59	97.56	97.62	99.98	99.3	99.3	97.58	97.63	97.46	99.94	98.03	97.92	98.12	97.72	98.01	97.57	97.64	97.61	97.51	97.55	97.52	97.52	97.63	98	97.57	97.62	97.67	97.68	98	97.99	97.47	97.64	97.52	97.47	99.27	97.69	97.47	97.63	97.45	97.6	97.6	96.16	97.72	97.57	97.61	97.7	98.89	97.62	97.63	97.78	97.5	97.42	97.49	97.46	97.52	97.54	97.63	98.91	97.57	97.59	98.92	97.56	97.53	97.55	97.64	97.62	97.58	96.12	97.75	97.52	97.68	97.67	97.64	97.56	97.56	97.57	97.57	97.66	97.78	97.79	97.79	97.58	97.78	97.77	97.48	98.88	97.59	97.68	98.9	99.96	97.58	97.67	97.59	97.55	97.65	96.21	96.14	96.09	96.17	97.57	97.64	97.62	97.63	97.62	97.5	97.59	97.62	97.69	97.67	97.63	97.71	97.61	97.59	97.63	97.64	97.66	99.96	99.95	97.58	97.62	97.69	92.79	91.92	96.19	96.18	96.21	96.24	96.09	97.69	97.66	97.53	97.58	97.68	97.68	97.56	97.69	96.09	97.64	97.68	97.58	97.67	97.63	97.7	97.71	97.59	97.64	97.69	97.72	97.73	96.24	97.66	97.66	97.58	97.66	91.96	97.51	97.56	98.14	97.63	97.52	98.31	97.55	97.7	97.61	97.61	97.62	96.18	96.21	96.19	96.18	96.16	96.24	96.2	96.2	96.19	96.18	96.17	96.17	96.17	96.22	96.17	96.26	97.55	96.19	96.22	96.15	96.32	97.53	97.61	97.64	97.64	97.58	97.6	97.6	97.59	97.61	97.61	97.43	97.6	97.63	97.65	97.61	97.53	97.5	97.66	97.59	97.61	97.56	97.57	97.48	97.66	97.61	97.57	97.6	97.75	97.64	97.48	97.5	96.2	96.27	96.27	97.58	97.52	97.65	97.43	96.22	97.58	97.57	97.46	96.11	97.58	97.61	97.56	97.56	97.57	97.6	97.62	97.58	97.6	97.61	97.56	97.7	97.5	97.76	97.68	97.55	96.16	96.15	97.57	96.18	96.15	96.17	96.2	96.19	97.62	97.66	97.55	97.53	97.48	97.54	97.67	97.58	97.59	97.53	97.5	97.48	97.66	93.12	93.13	97.81	97.72	97.55	97.56	97.58	97.59	97.56	97.58	97.58	97.58	97.58	97.58	97.56	97.58	97.58	97.56	97.56	97.53	97.63	97.53	97.56	97.64	97.55	97.58	97.54	97.54	97.54	97.62	97.56	97.56	97.58	97.54	97.64	97.5	97.54	97.53	97.62	97.53	97.63	97.62	97.6	97.63	97.51	97.63	97.54	97.53	97.51	97.63	97.61	97.53	97.51	97.53	97.51	97.61	97.51	97.62	97.53	97.51	97.58	97.6	97.6	97.53	97.48	97.54	97.48	97.84	97.54	97.76	97.5	97.49	97.51
Colworth BL242	97.83	97.35	97.3	97.31	97.53	97.36	97.38	97.41	97.69	97.41	97.39	97.39	97.4	99.38	97.29	97.42	97.38	97.31	97.37	97.26	97.32	97.45	97.43	97.41	97.4	93.08	97.4	97.25	97.34	97.35	97.46	97.51	97.51	97.35	97.29	97.38	97.26	97.26	97.35	97.29	97.26	97.2	97.98	96.05	97.25	97.39	99.98	98.3	98.34	98.37	97.44	97.4	97.83	97.4	97.45	97.27	97.38	97.77	97.34	97.31	97.34	97.42	97.5	97.97	97.9	97.74	97.99	97.32	97.43	97.46	97.45	97.44	97.36	96.06	97.43	97.38	97.46	97.46	97.38	97.38	97.39	97.41	97.35	91.97	92.92	97.46	97.58	97.4	97.17	97.42	97.45	97.79	97.42	98.11	97.42	97.81	96.15	96.02	97.36	97.29	99.37	97.34	97.41	97.51	97.44	97.46	92.65	97.47	97.47	97.47	97.47	97.79	97.82	97.43	97.47	97.48	97.47	92.92	97.42	97.43	92.9	97.37	97.55	97.45	97.43	97.41	97.75	97.72	97.34	97.53	99.96	97.29	97.32	97.42	96.08	97.34	97.52	97.44	97.79	97.42	97.54	92.93	99.34	99.35	97.32	97.49	97.31	97.25	97.49	97.33	97.39	97.25	97.37	97.83	97.38	96	97.82	97.77	97.69	97.38	97.43	96.03	97.52	97.45	97.55	97.29	97.31	97.31	97.46	97.47	97.43	97.38	97.49	97.46	96.03	96.03	97.27	97.66	97.32	97.77	97.32	97.34	97.32	95.96	97.3	97.39	97.39	97.37	97.38	97.21	97.36	97.05	96.04	97.31	97.34	97.37	97.32	97.16	97.67	97.69	92.68	97.28	97.25	92.64	97.32	97.29	97.32	97.43	97.38	97.26	97.85	97.87	97.83	97.9	97.91	97.87	97.91	97.93	97.86	97.87	97.88	97.87	97.9	97.91	97.97	97.89	97.88	97.89	97.88	93.04	97.89	97.4	93.09	97.83	97.86	98	97.88	93.17	93.05	93.01	97.88	97.65	93.09	97.89	97.89	97.87	97.88	97.39	97.86	93.17	97.32	96.04	93.39	96.09	93.02	93.04	97.31	97.34	97.26	97.31	97.32	97.31	97.28	97.3	97.31	97.31	97.3	97.32	97.3	97.35	97.37	97.99	97.35	97.37	96.08	95.98	97.35	97.45	97.35	97.33	97.32	97.35	97.2	97.3	97.36	97.33	97.35	96.06	95.99	97.34	97.77	97.77	97.39	97.78	97.33	97.53	97.38	97.43	97.4	97.41	97.49	97.39	97.38	97.38	97.71	99.94	99.97	99.93	99.97	99.99	99.96	99.97	99.95	99.92	97.82	99.95	99.91	99.97	99.92	99.91	99.93	99.97	99.9	99.99	99.93	99.94	97.97	100	99.98	99.97	99.98	99.96	97.41	99.94	96.09	99.98	99.94	99.96	99.97	99.97	99.96	97.74	97.81	97.84	97.48	97.8	97.8	96.08	97.81	97.76	97.81	97.39	97.39	97.39	97.45	97.41	97.43	97.83	97.4	97.41	97.28	97.45	97.49	97.41	97.57	97.5	97.85	97.79	96.05	97.8	97.78	97.85	97.78	91.85	96.03	97.84	97.32	97.35	97.99	96.03	97.32	97.33	92.15	97.4	97.36	97.4	91.89	92.03	97.33	97.32	97.36	98.08	98.01	97.74	98.08	99.85	97.74	97.42	97.34	97.37	97.83	97.38	97.46	97.72	97.7	97.71	97.67	97.67	97.32	97.69	97.72	97.68	97.67	97.72	97.66	97.76	97.7	97.7	97.65	97.71	97.74	97.62	97.68	97.71	97.69	97.67	97.72	97.62	97.66	97.66	97.74	97.65	97.68	97.7	97.68	97.62	97.7	97.69	97.4	97.31	97.37	97.39	97.33	97.35	97.67	97.32	97.71	97.68	97.27	97.21	97.41	97.44	97.42	97.49	97.39	97.39	97.82	97.64	97.64	97.61	97.7	97.31	97.37	97.24	97.2	97.21	97.24	97.24	97.41	97.2	97.21	97.22	97.26	97.21	97.25	97.28	97.24	97.24	97.32	97.29	97.23	97.21	97.23	97.38	97.29	97.7	97.68	97.31	97.28	97.28	97.27	97.27	97.27	97.23	97.23	97.35	97.43	97.4	97.44	97.45	97.33	97.33	97.44	97.28	97.37	97.34	97.29	97.45	97.46	97.42	96.03	96.05	97.69	95.98	97.39	97.45	97.44	96.03	97.39	97.41	97.26	97.42	97.36	97.44	97.41	97.38	97.36	97.43	97.39	97.41	97.43	97.47	96.07	96.07	96.34	96.34	96.35	96.31	96.34	96.32	96.34	96.35	96.32	96.33	97.27	97.31	97.34	97.35	97.35	97.38	97.64	97.63	97.62	97.46	97.62	97.45	97.6	97.63	97.64	97.66	97.64	97.46	97.61	97.67	97.49	97.68	97.64	97.68	97.64	97.65	97.43	97.65	97.5	97.45	97.62	97.61	97.6	97.66	97.66	97.67	97.44	97.62	97.64	97.5	97.67	97.63	97.63	97.46	97.62	96.06	97.29	97.3	97.35	97.35	97.33	97.42	97.8	97.8	97.73	96.09	97.95	97.42	97.35	97.33	97.35	97.34	97.4	97.4	97.42	97.42	97.7	97.72	97.25	97.43	97.34	97.36	97.42	96.09	97.69	97.38	97.39	97.35	97.56	97.47	97.56	97.4	97.49	97.51	97.29	97.94	98	97.98	97.5	97.41	97.3	97.93	97.65	99.92	97.71	97.47	99.97	98.35	97.44	97.76	97.25	97.27	97.25	97.28	97.26	99.93	97.23	97.3	97.8	97.44	99.98	99.96	98.3	97.41	98.34	97.32	98	97.41	98.28	97.38	98.35	97.41	97.4	96.06	97.43	97.74	97.41	97.78	97.97	97.43	97.8	98.05	98.33	98.33	98.34	98.36	97.31	97.33	97.3	98.11	97.29	97.34	98.13	97.4	97.33	97.35	97.41	97.4	97.35	96.1	98.03	97.34	97.83	97.88	97.85	97.32	97.39	97.4	97.41	97.46	98.07	98.06	98.07	97.27	98.03	98.01	97.27	98.11	97.3	97.47	98.08	97.99	97.45	97.81	97.79	97.43	97.42	96.08	96.01	96.01	96.1	97.38	97.43	97.43	97.4	97.44	97.64	97.35	97.39	97.37	97.42	97.4	97.43	97.27	97.72	97.79	97.7	97.36	97.96	97.94	97.38	97.81	97.78	92.63	91.83	95.97	96.01	95.97	96	95.92	97.93	97.44	97.36	97.4	97.41	97.43	97.34	97.4	95.99	97.43	97.41	97.46	97.41	97.38	97.46	97.47	97.4	97.39	97.44	97.82	97.83	96.09	97.4	97.39	97.37	97.35	91.88	97.34	97.39	97.71	97.43	97.36	97.78	97.39	97.49	97.44	97.32	97.4	96.08	96.08	96.08	96.07	96.07	96.06	96.04	96.05	96.02	96.07	96.09	96.08	96.03	96.04	96.05	95.98	97.37	96.01	96.11	96.03	96.12	97.32	97.35	97.32	97.34	97.3	97.3	97.34	97.3	97.32	97.34	97.31	97.32	97.31	97.33	97.27	97.32	97.29	97.35	97.32	97.34	97.36	97.27	97.29	97.41	97.26	97.35	97.37	97.37	97.31	97.27	97.34	95.99	96.06	96.02	97.31	97.37	97.4	97.32	96.04	97.32	97.3	97.32	95.99	97.35	97.37	97.36	97.27	97.24	97.32	97.29	97.34	97.33	97.29	97.29	97.42	97.38	97.52	97.8	97.24	96.07	96.07	97.39	96.05	96.08	96.07	96.05	95.99	97.45	97.35	97.4	97.38	97.34	97.34	97.4	97.38	97.37	97.41	97.33	97.31	97.41	93.02	93.1	98.07	97.46	97.34	97.35	97.35	97.35	97.34	97.35	97.35	97.35	97.34	97.35	97.34	97.35	97.35	97.35	97.35	97.35	97.44	97.36	97.35	97.44	97.34	97.35	97.37	97.36	97.36	97.42	97.38	97.34	97.44	97.39	97.43	97.34	97.37	97.36	97.35	97.37	97.35	97.33	97.38	97.36	97.31	97.35	97.36	97.36	97.33	97.35	97.33	97.38	97.38	97.39	97.38	97.35	97.38	97.34	97.35	97.35	97.45	97.45	97.45	97.38	97.39	97.38	97.36	99.88	97.38	97.56	97.24	97.26	97.23
Colworth BL243	97.77	97.3	97.31	97.34	97.46	97.43	97.39	97.36	97.72	97.44	97.45	97.36	97.36	99.37	97.3	97.45	97.42	97.31	97.41	97.33	97.32	97.36	97.45	97.46	97.39	93.13	97.41	97.21	97.26	97.41	97.46	97.47	97.5	97.37	97.27	97.43	97.35	97.26	97.33	97.34	97.29	97.23	98.07	96.03	97.25	97.48	99.98	98.41	98.43	98.39	97.48	97.42	97.83	97.36	97.44	97.33	97.43	97.78	97.4	97.34	97.39	97.41	97.46	97.91	97.85	97.73	98.06	97.36	97.43	97.45	97.46	97.38	97.39	96.05	97.41	97.43	97.39	97.5	97.43	97.44	97.4	97.46	97.41	92.02	92.89	97.44	97.63	97.4	97.18	97.43	97.45	97.77	97.4	98.02	97.4	97.82	96.27	96.13	97.38	97.31	99.37	97.43	97.45	97.49	97.49	97.49	92.7	97.5	97.5	97.49	97.48	97.86	97.81	97.48	97.51	97.5	97.52	92.89	97.43	97.47	92.95	97.44	97.52	97.48	97.39	97.42	97.78	97.77	97.38	97.49	99.95	97.31	97.27	97.38	96.18	97.34	97.49	97.48	97.79	97.42	97.51	92.98	99.32	99.38	97.39	97.49	97.31	97.34	97.48	97.26	97.37	97.23	97.33	97.84	97.33	96.03	97.82	97.86	97.73	97.43	97.43	96.11	97.5	97.52	97.51	97.3	97.29	97.36	97.51	97.5	97.47	97.43	97.48	97.5	96.1	96.1	97.32	97.71	97.44	97.74	97.31	97.35	97.39	96.06	97.36	97.38	97.32	97.39	97.38	97.21	97.31	97.08	96.16	97.39	97.35	97.39	97.37	97.25	97.69	97.68	92.68	97.32	97.3	92.62	97.35	97.35	97.34	97.47	97.37	97.32	97.81	97.85	97.88	97.91	97.87	97.86	97.83	97.86	97.85	97.9	97.85	97.84	97.94	97.9	98.05	97.86	97.87	97.84	97.86	93.01	97.9	97.38	93.02	97.83	97.82	98.03	97.88	93.13	93.05	92.93	97.88	97.66	93.09	97.92	97.9	97.88	97.83	97.42	97.85	93.11	97.41	96.1	93.41	96.11	93.08	93.07	97.34	97.34	97.33	97.36	97.36	97.34	97.37	97.35	97.35	97.37	97.37	97.37	97.38	97.37	97.37	97.95	97.4	97.34	96.09	96.06	97.41	97.43	97.35	97.35	97.38	97.37	97.26	97.34	97.34	97.39	97.43	96.06	96	97.36	97.76	97.81	97.43	97.77	97.4	97.57	97.44	97.41	97.49	97.49	97.47	97.42	97.42	97.42	97.7	99.93	99.97	99.92	99.98	99.99	99.96	99.98	99.96	99.88	97.78	99.93	99.91	99.98	99.93	99.91	99.95	99.97	99.93	99.99	99.94	99.93	97.93	99.97	100	99.97	99.97	99.96	97.41	99.94	96.15	99.99	99.95	99.95	99.98	99.97	99.96	97.79	97.81	97.85	97.47	97.78	97.79	96.19	97.83	97.83	97.8	97.37	97.42	97.39	97.38	97.41	97.44	97.87	97.43	97.43	97.37	97.45	97.55	97.4	97.52	97.49	97.83	97.78	96.13	97.82	97.74	97.8	97.79	91.81	96.06	97.82	97.3	97.35	97.91	96.12	97.34	97.35	92.23	97.45	97.42	97.33	91.91	92.02	97.37	97.39	97.4	98.05	98	97.7	98.07	99.83	97.75	97.45	97.38	97.43	97.81	97.37	97.47	97.73	97.73	97.7	97.76	97.76	97.43	97.73	97.76	97.74	97.76	97.76	97.76	97.79	97.77	97.76	97.75	97.77	97.74	97.7	97.7	97.73	97.77	97.71	97.73	97.69	97.69	97.74	97.77	97.71	97.73	97.77	97.74	97.73	97.75	97.71	97.39	97.4	97.42	97.43	97.28	97.42	97.71	97.25	97.74	97.65	97.31	97.2	97.45	97.46	97.42	97.44	97.39	97.41	97.76	97.67	97.71	97.69	97.72	97.39	97.36	97.33	97.26	97.27	97.29	97.22	97.44	97.25	97.24	97.26	97.3	97.23	97.33	97.37	97.22	97.3	97.34	97.34	97.33	97.26	97.27	97.38	97.19	97.73	97.73	97.34	97.3	97.31	97.25	97.31	97.36	97.3	97.31	97.38	97.32	97.34	97.31	97.34	97.39	97.4	97.32	97.29	97.39	97.42	97.27	97.46	97.5	97.4	96.15	96.14	97.74	96.03	97.48	97.47	97.47	96.08	97.44	97.43	97.3	97.45	97.44	97.43	97.39	97.38	97.39	97.44	97.46	97.49	97.47	97.48	96.06	96.12	96.33	96.33	96.31	96.3	96.33	96.32	96.31	96.31	96.3	96.33	97.36	97.41	97.4	97.4	97.37	97.36	97.68	97.67	97.63	97.49	97.67	97.53	97.68	97.64	97.66	97.65	97.67	97.53	97.65	97.68	97.51	97.68	97.66	97.66	97.63	97.65	97.51	97.69	97.51	97.5	97.63	97.63	97.62	97.66	97.67	97.65	97.53	97.67	97.67	97.51	97.64	97.63	97.64	97.46	97.67	96.07	97.38	97.31	97.39	97.39	97.38	97.33	97.8	97.81	97.77	96.16	97.92	97.38	97.4	97.35	97.38	97.38	97.43	97.41	97.37	97.39	97.63	97.67	97.38	97.46	97.43	97.38	97.46	96.07	97.64	97.39	97.45	97.41	97.5	97.47	97.53	97.4	97.48	97.53	97.34	97.91	97.99	97.96	97.48	97.4	97.3	97.91	97.67	99.92	97.66	97.48	99.97	98.4	97.47	97.78	97.2	97.28	97.28	97.31	97.29	99.93	97.28	97.32	97.85	97.48	100	99.97	98.36	97.45	98.35	97.31	97.98	97.44	98.39	97.34	98.28	97.34	97.36	96.12	97.41	97.68	97.41	97.78	98.03	97.4	97.77	98.04	98.36	98.32	98.35	98.36	97.38	97.31	97.34	98.01	97.33	97.32	98.04	97.43	97.37	97.36	97.41	97.38	97.44	96.17	97.95	97.43	97.85	97.88	97.87	97.37	97.49	97.42	97.47	97.47	98.02	98.04	98.02	97.36	98.01	98.16	97.31	98.02	97.37	97.47	98.01	97.93	97.49	97.81	97.76	97.36	97.43	96.15	96.17	96.08	96.13	97.42	97.41	97.46	97.42	97.41	97.64	97.3	97.48	97.36	97.38	97.38	97.44	97.3	97.72	97.81	97.77	97.38	97.9	97.91	97.45	97.81	97.85	92.64	91.92	96.08	96.08	96.08	96.12	95.99	97.93	97.48	97.43	97.45	97.41	97.42	97.39	97.4	96.11	97.44	97.49	97.47	97.43	97.39	97.43	97.52	97.37	97.41	97.46	97.84	97.8	96.12	97.39	97.39	97.38	97.33	91.95	97.3	97.41	97.69	97.46	97.41	97.71	97.47	97.51	97.48	97.3	97.47	96.13	96.13	96.09	96.1	96.11	96.09	96.06	96.09	96.05	96.07	96.05	96.08	96.09	96.09	96.08	96.11	97.31	96.08	96.17	96.05	96.22	97.36	97.36	97.35	97.39	97.3	97.36	97.32	97.35	97.36	97.35	97.27	97.33	97.39	97.39	97.37	97.34	97.31	97.39	97.33	97.3	97.33	97.32	97.31	97.45	97.34	97.37	97.41	97.45	97.38	97.3	97.32	96.1	96.17	96.17	97.29	97.33	97.39	97.29	96.05	97.35	97.31	97.28	96.12	97.32	97.27	97.3	97.31	97.29	97.39	97.29	97.35	97.34	97.34	97.36	97.44	97.39	97.54	97.75	97.28	96.03	96.07	97.34	96.07	96.05	96.07	96.06	96.08	97.44	97.49	97.37	97.35	97.34	97.36	97.39	97.38	97.37	97.37	97.35	97.33	97.42	92.98	93.07	98.03	97.46	97.39	97.38	97.38	97.41	97.38	97.4	97.38	97.38	97.35	97.4	97.38	97.38	97.4	97.38	97.38	97.41	97.45	97.45	97.38	97.45	97.35	97.38	97.35	97.44	97.44	97.47	97.37	97.39	97.47	97.37	97.42	97.39	97.37	97.47	97.28	97.44	97.34	97.31	97.44	97.33	97.38	97.33	97.45	97.44	97.36	97.33	97.32	97.42	97.41	97.34	97.41	97.3	97.41	97.33	97.44	97.44	97.45	97.42	97.42	97.35	97.4	97.42	97.38	99.9	97.44	97.57	97.3	97.4	97.31
Colworth BL247	97.75	97.31	97.27	97.27	97.52	97.41	97.39	97.38	97.7	97.43	97.42	97.41	97.43	99.37	97.29	97.49	97.28	97.28	97.33	97.16	97.24	97.44	97.5	97.45	97.46	93.06	97.44	97.15	97.28	97.31	97.54	97.49	97.52	97.31	97.2	97.32	97.29	97.24	97.31	97.23	97.3	97.22	98.07	96.04	97.24	97.5	99.97	98.35	98.38	98.43	97.45	97.45	97.79	97.36	97.44	97.28	97.33	97.77	97.31	97.22	97.3	97.49	97.5	98	97.95	97.7	98.02	97.36	97.45	97.52	97.49	97.5	97.4	96.01	97.45	97.41	97.43	97.5	97.42	97.38	97.36	97.48	97.34	91.98	92.91	97.44	97.61	97.41	97.24	97.44	97.49	97.81	97.4	98.02	97.44	97.81	96.22	96.02	97.42	97.29	99.36	97.42	97.48	97.47	97.5	97.48	92.66	97.5	97.49	97.48	97.43	97.8	97.75	97.49	97.49	97.49	97.48	92.92	97.48	97.46	92.92	97.33	97.49	97.54	97.55	97.41	97.7	97.74	97.36	97.55	99.95	97.28	97.3	97.42	96.03	97.36	97.47	97.44	97.82	97.47	97.5	92.97	99.34	99.34	97.37	97.51	97.34	97.26	97.53	97.31	97.35	97.21	97.36	97.8	97.39	95.94	97.74	97.81	97.75	97.43	97.46	96.08	97.5	97.54	97.53	97.28	97.27	97.29	97.5	97.47	97.5	97.43	97.49	97.43	96.05	96.05	97.37	97.7	97.3	97.74	97.38	97.33	97.33	95.95	97.25	97.4	97.4	97.41	97.4	97.17	97.35	97.09	96.14	97.29	97.31	97.44	97.34	97.14	97.65	97.64	92.68	97.23	97.26	92.63	97.34	97.35	97.34	97.46	97.42	97.32	97.83	97.83	97.85	97.83	97.8	97.84	97.86	97.88	97.8	97.86	97.83	97.83	97.89	97.84	97.96	97.84	97.83	97.84	97.81	92.99	97.84	97.41	93.1	97.77	97.8	97.96	97.81	93.14	93.08	92.95	97.85	97.71	93.09	97.86	97.83	97.8	97.81	97.37	97.86	93.12	97.34	96.08	93.38	96.01	93	92.98	97.3	97.31	97.29	97.3	97.34	97.29	97.3	97.3	97.31	97.34	97.28	97.31	97.31	97.34	97.3	98	97.32	97.39	96.02	95.96	97.34	97.49	97.37	97.33	97.32	97.33	97.24	97.32	97.42	97.32	97.33	96.02	95.98	97.34	97.74	97.79	97.45	97.73	97.36	97.57	97.41	97.47	97.48	97.48	97.51	97.38	97.39	97.32	97.68	99.93	99.97	99.93	99.97	99.98	99.96	99.98	99.94	99.9	97.72	99.92	99.88	99.98	99.94	99.92	99.93	99.97	99.9	99.99	99.94	99.94	97.94	99.96	99.98	100	99.96	99.96	97.49	99.93	96.09	99.99	99.94	99.96	99.96	99.97	99.96	97.74	97.77	97.79	97.51	97.73	97.77	96.04	97.77	97.8	97.74	97.43	97.46	97.46	97.5	97.46	97.5	97.75	97.46	97.45	97.37	97.49	97.44	97.43	97.49	97.48	97.75	97.73	96.04	97.78	97.74	97.76	97.73	91.83	96.08	97.88	97.28	97.36	97.95	96.03	97.35	97.34	92.17	97.41	97.46	97.48	91.85	92.01	97.36	97.34	97.34	98.06	98.03	97.73	98.05	99.84	97.67	97.51	97.29	97.39	97.77	97.39	97.44	97.76	97.75	97.74	97.77	97.76	97.4	97.71	97.72	97.74	97.74	97.72	97.77	97.77	97.79	97.79	97.74	97.76	97.79	97.65	97.76	97.74	97.73	97.77	97.77	97.72	97.77	97.74	97.75	97.72	97.74	97.78	97.73	97.73	97.78	97.75	97.42	97.38	97.35	97.34	97.34	97.4	97.72	97.26	97.76	97.73	97.16	97.24	97.4	97.41	97.38	97.44	97.4	97.34	97.8	97.64	97.7	97.64	97.69	97.26	97.34	97.24	97.22	97.15	97.2	97.22	97.47	97.21	97.2	97.16	97.25	97.28	97.23	97.3	97.26	97.18	97.27	97.33	97.2	97.25	97.28	97.34	97.3	97.75	97.78	97.3	97.24	97.28	97.28	97.33	97.29	97.27	97.23	97.34	97.36	97.39	97.42	97.44	97.35	97.33	97.4	97.28	97.38	97.33	97.36	97.45	97.44	97.42	96.05	96.04	97.71	95.97	97.46	97.51	97.53	96.02	97.42	97.47	97.39	97.49	97.49	97.47	97.44	97.44	97.46	97.45	97.47	97.47	97.48	97.5	96.04	96.03	96.32	96.31	96.35	96.27	96.32	96.32	96.31	96.29	96.26	96.28	97.27	97.34	97.31	97.34	97.32	97.48	97.66	97.6	97.65	97.45	97.57	97.4	97.63	97.64	97.62	97.64	97.57	97.47	97.64	97.63	97.43	97.64	97.59	97.62	97.67	97.63	97.42	97.66	97.46	97.42	97.65	97.66	97.63	97.64	97.63	97.64	97.46	97.62	97.59	97.45	97.65	97.67	97.67	97.46	97.57	96.01	97.3	97.38	97.4	97.31	97.3	97.42	97.79	97.76	97.7	96.13	97.94	97.4	97.31	97.28	97.31	97.32	97.32	97.44	97.39	97.45	97.7	97.74	97.29	97.46	97.32	97.28	97.49	96.05	97.6	97.35	97.39	97.42	97.49	97.48	97.54	97.38	97.49	97.5	97.24	97.95	98	97.98	97.5	97.37	97.32	97.87	97.66	99.92	97.65	97.51	99.97	98.36	97.48	97.71	97.22	97.22	97.27	97.26	97.23	99.92	97.3	97.29	97.81	97.44	99.99	99.96	98.34	97.44	98.38	97.31	97.98	97.44	98.3	97.31	98.36	97.44	97.44	96.1	97.39	97.68	97.37	97.73	97.99	97.47	97.78	98.03	98.36	98.27	98.34	98.33	97.31	97.32	97.35	98.01	97.29	97.28	98.03	97.4	97.3	97.33	97.47	97.44	97.43	96.09	97.99	97.35	97.79	97.77	97.79	97.3	97.38	97.32	97.34	97.43	98.1	98.03	98.09	97.31	98.02	98.11	97.23	98.02	97.31	97.43	98.01	97.9	97.47	97.76	97.74	97.45	97.47	96.1	96.05	96.02	96.06	97.37	97.48	97.49	97.41	97.46	97.62	97.4	97.39	97.43	97.45	97.42	97.44	97.32	97.72	97.76	97.68	97.37	97.94	97.91	97.33	97.8	97.77	92.61	91.86	96.02	96.1	96.06	96.05	96	97.93	97.46	97.35	97.49	97.45	97.45	97.33	97.41	96.08	97.45	97.47	97.51	97.43	97.39	97.46	97.47	97.4	97.41	97.44	97.8	97.79	96.05	97.37	97.39	97.4	97.43	91.94	97.36	97.4	97.74	97.46	97.34	97.81	97.33	97.5	97.42	97.26	97.47	96.05	96.04	96.05	96.03	96.02	96.03	96	96	95.97	96.01	96.04	96.04	96.02	96	96.05	96.01	97.34	96.05	96.07	96.02	96.09	97.31	97.31	97.31	97.31	97.24	97.3	97.26	97.35	97.28	97.28	97.24	97.31	97.3	97.32	97.36	97.29	97.31	97.42	97.24	97.25	97.31	97.21	97.29	97.44	97.24	97.42	97.39	97.39	97.35	97.3	97.31	96.09	96.06	96.05	97.3	97.33	97.39	97.31	96.05	97.26	97.29	97.22	96.08	97.3	97.28	97.27	97.29	97.17	97.26	97.25	97.31	97.35	97.3	97.31	97.48	97.32	97.48	97.75	97.3	96.03	96	97.39	96.03	96.06	96.03	96.02	96.02	97.49	97.45	97.42	97.41	97.35	97.38	97.51	97.42	97.36	97.33	97.36	97.32	97.47	93.01	93.04	98.09	97.53	97.39	97.4	97.4	97.4	97.4	97.39	97.4	97.4	97.36	97.39	97.39	97.4	97.39	97.4	97.4	97.41	97.49	97.41	97.4	97.48	97.36	97.4	97.41	97.43	97.43	97.48	97.41	97.41	97.49	97.41	97.47	97.42	97.41	97.41	97.35	97.43	97.33	97.31	97.43	97.36	97.42	97.34	97.44	97.43	97.38	97.34	97.32	97.43	97.44	97.36	97.45	97.3	97.45	97.32	97.44	97.4	97.48	97.48	97.49	97.46	97.47	97.47	97.43	99.88	97.35	97.56	97.24	97.21	97.29
Colworth BL248	97.8	97.29	97.28	97.31	97.54	97.38	97.38	97.45	97.74	97.46	97.5	97.41	97.43	99.35	97.31	97.48	97.35	97.34	97.36	97.27	97.29	97.46	97.46	97.43	97.45	93.11	97.46	97.19	97.31	97.33	97.45	97.48	97.52	97.34	97.26	97.35	97.31	97.19	97.36	97.26	97.26	97.21	98.02	96.03	97.24	97.44	99.98	98.4	98.39	98.37	97.47	97.41	97.84	97.38	97.51	97.26	97.37	97.74	97.33	97.31	97.34	97.45	97.55	97.98	97.93	97.76	98.01	97.44	97.46	97.46	97.44	97.45	97.45	96.06	97.42	97.44	97.44	97.49	97.45	97.44	97.4	97.47	97.37	91.95	92.91	97.48	97.63	97.45	97.19	97.51	97.47	97.79	97.43	98.1	97.42	97.77	96.22	96.11	97.41	97.33	99.34	97.42	97.45	97.51	97.47	97.49	92.71	97.47	97.49	97.44	97.43	97.81	97.81	97.44	97.42	97.46	97.53	92.95	97.44	97.45	92.92	97.44	97.55	97.48	97.44	97.43	97.74	97.74	97.37	97.55	99.95	97.33	97.34	97.44	96.08	97.39	97.48	97.5	97.83	97.39	97.56	92.96	99.34	99.36	97.43	97.51	97.37	97.38	97.51	97.34	97.38	97.17	97.37	97.89	97.43	95.98	97.77	97.79	97.68	97.43	97.42	96.07	97.53	97.52	97.51	97.35	97.28	97.32	97.5	97.51	97.5	97.44	97.49	97.52	96.05	96.04	97.37	97.71	97.31	97.8	97.39	97.34	97.34	96.05	97.32	97.43	97.37	97.4	97.4	97.19	97.33	97.09	96.06	97.35	97.38	97.37	97.33	97.21	97.66	97.62	92.63	97.25	97.26	92.67	97.35	97.33	97.32	97.45	97.37	97.31	97.88	97.91	97.81	97.92	97.88	97.87	97.85	97.91	97.87	97.9	97.84	97.88	97.87	97.89	98.02	97.86	97.9	97.88	97.86	92.95	97.91	97.43	93.07	97.79	97.86	97.97	97.87	93.12	93.05	92.98	97.87	97.7	93.11	97.91	97.91	97.92	97.88	97.41	97.91	93.09	97.36	96.05	93.38	96.12	93.06	93.04	97.29	97.29	97.29	97.31	97.31	97.29	97.3	97.3	97.31	97.33	97.27	97.31	97.3	97.35	97.33	97.99	97.37	97.34	96.1	96.03	97.37	97.44	97.38	97.37	97.35	97.33	97.23	97.4	97.38	97.37	97.38	96	95.97	97.36	97.77	97.78	97.4	97.78	97.4	97.57	97.42	97.43	97.5	97.51	97.5	97.36	97.43	97.37	97.69	99.94	99.97	99.92	99.96	99.99	99.95	99.98	99.95	99.92	97.78	99.94	99.87	99.98	99.91	99.9	99.95	99.98	99.92	99.99	99.94	99.94	97.96	99.98	99.98	99.97	100	99.97	97.5	99.92	96.16	99.99	99.94	99.95	99.98	99.98	99.97	97.74	97.8	97.78	97.54	97.79	97.81	96.03	97.84	97.82	97.82	97.37	97.46	97.46	97.45	97.5	97.47	97.86	97.45	97.46	97.34	97.44	97.52	97.41	97.54	97.53	97.86	97.76	96.04	97.84	97.76	97.8	97.79	91.82	96.07	97.88	97.34	97.41	97.99	96.08	97.3	97.35	92.13	97.41	97.44	97.42	91.94	91.95	97.38	97.31	97.35	98.08	98.04	97.76	98.09	99.84	97.71	97.47	97.38	97.42	97.8	97.42	97.45	97.73	97.7	97.73	97.73	97.77	97.39	97.74	97.77	97.74	97.74	97.7	97.76	97.79	97.75	97.74	97.7	97.72	97.74	97.7	97.77	97.75	97.75	97.74	97.72	97.75	97.72	97.76	97.7	97.68	97.76	97.76	97.78	97.71	97.76	97.78	97.39	97.43	97.37	97.38	97.3	97.37	97.7	97.32	97.77	97.72	97.27	97.24	97.44	97.36	97.41	97.49	97.42	97.37	97.82	97.68	97.7	97.68	97.69	97.36	97.37	97.26	97.31	97.29	97.22	97.25	97.44	97.22	97.24	97.23	97.28	97.28	97.33	97.32	97.28	97.25	97.34	97.35	97.28	97.28	97.24	97.39	97.35	97.74	97.74	97.3	97.27	97.31	97.24	97.32	97.29	97.3	97.27	97.37	97.38	97.44	97.38	97.4	97.39	97.37	97.4	97.3	97.36	97.4	97.31	97.52	97.49	97.45	96.02	96.06	97.79	96	97.47	97.5	97.48	95.99	97.4	97.47	97.34	97.46	97.44	97.44	97.47	97.47	97.38	97.45	97.44	97.46	97.46	97.51	96.03	96.08	96.34	96.32	96.31	96.32	96.35	96.29	96.32	96.33	96.32	96.34	97.27	97.28	97.42	97.36	97.32	97.39	97.64	97.63	97.66	97.45	97.6	97.43	97.63	97.61	97.63	97.62	97.61	97.43	97.63	97.63	97.48	97.64	97.61	97.63	97.65	97.63	97.43	97.66	97.47	97.46	97.66	97.68	97.65	97.6	97.66	97.64	97.45	97.62	97.61	97.47	97.64	97.68	97.69	97.42	97.6	96.1	97.3	97.31	97.4	97.32	97.27	97.4	97.78	97.79	97.76	96.07	97.87	97.43	97.32	97.32	97.29	97.34	97.34	97.44	97.4	97.45	97.66	97.69	97.33	97.43	97.37	97.3	97.48	96.04	97.62	97.36	97.44	97.41	97.54	97.48	97.57	97.44	97.55	97.56	97.24	98.01	97.96	97.99	97.56	97.4	97.31	97.93	97.68	99.93	97.66	97.48	99.98	98.36	97.46	97.77	97.27	97.31	97.35	97.33	97.31	99.95	97.24	97.37	97.85	97.48	99.99	99.97	98.33	97.49	98.33	97.41	98	97.45	98.33	97.41	98.38	97.45	97.42	96.14	97.46	97.76	97.36	97.76	98.05	97.5	97.77	98.04	98.35	98.4	98.36	98.33	97.32	97.3	97.33	98.08	97.3	97.32	98.08	97.41	97.35	97.35	97.45	97.43	97.47	96.1	98	97.39	97.86	97.86	97.84	97.36	97.45	97.4	97.37	97.46	98.05	98.04	98.05	97.35	98.07	98.08	97.25	98.1	97.32	97.46	98.02	97.97	97.5	97.78	97.78	97.4	97.45	96.09	96.15	96.08	96.2	97.38	97.46	97.47	97.45	97.42	97.67	97.39	97.4	97.42	97.45	97.41	97.45	97.31	97.69	97.82	97.72	97.41	97.97	97.97	97.35	97.73	97.82	92.61	91.87	96.08	96.07	96.07	96.07	96.01	97.87	97.5	97.34	97.43	97.43	97.44	97.36	97.44	96.07	97.46	97.51	97.46	97.42	97.44	97.45	97.53	97.4	97.45	97.45	97.81	97.8	96.01	97.45	97.43	97.41	97.36	91.91	97.32	97.38	97.74	97.46	97.34	97.76	97.4	97.53	97.41	97.31	97.38	96.05	96.07	96.06	96.04	96.05	96.09	95.99	96.04	96.02	95.99	96.03	96.05	95.98	96.05	96.01	96.02	97.36	96.11	96.09	96.01	96.24	97.28	97.34	97.34	97.33	97.29	97.33	97.31	97.33	97.32	97.31	97.29	97.31	97.31	97.32	97.31	97.36	97.36	97.41	97.36	97.28	97.28	97.35	97.28	97.46	97.29	97.4	97.4	97.46	97.38	97.28	97.35	96.06	96.09	96.03	97.33	97.4	97.41	97.3	96.06	97.3	97.27	97.27	96	97.36	97.34	97.37	97.26	97.26	97.39	97.26	97.39	97.38	97.29	97.38	97.44	97.35	97.52	97.73	97.21	96.03	96.04	97.38	96.06	96.05	96.07	96.05	96.03	97.42	97.47	97.4	97.43	97.36	97.4	97.44	97.41	97.39	97.35	97.35	97.35	97.46	93.05	93.06	98.06	97.47	97.32	97.32	97.32	97.31	97.32	97.32	97.32	97.32	97.32	97.32	97.32	97.32	97.32	97.32	97.32	97.35	97.42	97.35	97.32	97.41	97.32	97.32	97.35	97.35	97.35	97.43	97.41	97.36	97.43	97.36	97.4	97.34	97.35	97.35	97.32	97.35	97.31	97.32	97.37	97.33	97.33	97.32	97.34	97.35	97.34	97.32	97.32	97.35	97.35	97.33	97.35	97.31	97.35	97.32	97.35	97.36	97.47	97.4	97.4	97.38	97.45	97.43	97.38	99.88	97.38	97.54	97.36	97.33	97.25
Colworth BL249	97.79	97.28	97.24	97.28	97.48	97.43	97.4	97.38	97.69	97.47	97.36	97.4	97.37	99.35	97.31	97.43	97.33	97.32	97.35	97.23	97.23	97.36	97.39	97.37	97.38	93.04	97.37	97.18	97.27	97.31	97.43	97.48	97.51	97.31	97.25	97.32	97.27	97.21	97.29	97.2	97.24	97.2	98.08	96	97.24	97.46	99.98	98.31	98.33	98.31	97.41	97.34	97.83	97.32	97.38	97.27	97.37	97.79	97.32	97.3	97.35	97.41	97.48	97.9	97.93	97.77	98.04	97.29	97.44	97.43	97.4	97.43	97.28	96.02	97.41	97.32	97.38	97.5	97.37	97.34	97.37	97.41	97.4	91.97	92.93	97.37	97.65	97.36	97.18	97.48	97.44	97.84	97.37	98.05	97.37	97.82	96.17	96.07	97.39	97.26	99.35	97.38	97.44	97.47	97.47	97.45	92.72	97.47	97.45	97.47	97.41	97.82	97.78	97.45	97.48	97.48	97.51	92.91	97.46	97.46	93.03	97.26	97.5	97.47	97.36	97.38	97.76	97.77	97.39	97.49	99.95	97.31	97.22	97.33	96.06	97.39	97.41	97.44	97.8	97.38	97.49	93.03	99.33	99.32	97.31	97.5	97.3	97.35	97.42	97.3	97.37	97.22	97.27	97.81	97.36	95.98	97.82	97.82	97.8	97.38	97.42	96.04	97.5	97.44	97.48	97.27	97.28	97.34	97.43	97.47	97.44	97.38	97.43	97.43	96	96.05	97.31	97.66	97.35	97.74	97.28	97.35	97.31	95.99	97.25	97.38	97.35	97.38	97.37	97.25	97.3	97.04	95.99	97.36	97.35	97.41	97.3	97.2	97.69	97.65	92.66	97.27	97.22	92.72	97.29	97.34	97.31	97.38	97.34	97.34	97.84	97.85	97.84	97.88	97.85	97.84	97.86	97.88	97.86	97.89	97.85	97.86	97.92	97.89	97.93	97.9	97.85	97.85	97.87	93.08	97.87	97.32	93.05	97.76	97.85	97.92	97.85	93.1	93.01	92.97	97.89	97.68	93.12	97.86	97.87	97.86	97.86	97.34	97.83	93.19	97.36	96.07	93.39	96.03	93.05	93.02	97.37	97.35	97.3	97.35	97.35	97.32	97.32	97.35	97.35	97.32	97.31	97.36	97.38	97.35	97.37	97.94	97.34	97.36	96.17	95.97	97.4	97.39	97.28	97.37	97.31	97.27	97.21	97.25	97.29	97.3	97.41	96	96	97.35	97.76	97.79	97.37	97.74	97.29	97.51	97.32	97.37	97.4	97.4	97.46	97.36	97.42	97.36	97.72	99.94	99.97	99.93	99.98	99.99	99.96	99.97	99.96	99.92	97.8	99.94	99.92	99.99	99.95	99.91	99.95	99.96	99.93	99.99	99.94	99.93	97.97	99.97	99.98	99.97	99.98	100	97.42	99.98	96.06	99.99	99.94	99.97	99.97	99.98	99.96	97.76	97.81	97.8	97.45	97.78	97.77	96.1	97.77	97.8	97.79	97.33	97.34	97.35	97.36	97.38	97.36	97.81	97.37	97.35	97.3	97.41	97.48	97.4	97.45	97.52	97.79	97.8	96.1	97.82	97.75	97.77	97.82	91.86	96.08	97.79	97.34	97.3	97.96	96.08	97.27	97.34	92.23	97.38	97.39	97.34	92.03	92.04	97.33	97.36	97.32	98.04	97.98	97.75	97.99	99.85	97.69	97.41	97.39	97.37	97.79	97.39	97.39	97.7	97.69	97.71	97.69	97.68	97.39	97.68	97.68	97.64	97.66	97.65	97.66	97.73	97.74	97.7	97.66	97.73	97.7	97.63	97.7	97.69	97.69	97.66	97.69	97.66	97.72	97.69	97.69	97.59	97.67	97.72	97.74	97.72	97.73	97.71	97.37	97.34	97.34	97.37	97.36	97.42	97.67	97.27	97.72	97.72	97.28	97.18	97.37	97.41	97.42	97.41	97.41	97.31	97.8	97.64	97.69	97.61	97.73	97.31	97.37	97.29	97.21	97.21	97.25	97.23	97.39	97.23	97.2	97.19	97.28	97.21	97.28	97.31	97.22	97.25	97.31	97.26	97.3	97.24	97.26	97.36	97.23	97.68	97.72	97.25	97.26	97.24	97.27	97.22	97.3	97.28	97.28	97.3	97.36	97.38	97.43	97.44	97.33	97.29	97.41	97.27	97.29	97.34	97.3	97.44	97.46	97.4	96.07	96.04	97.68	96	97.4	97.45	97.45	96.05	97.38	97.37	97.31	97.34	97.38	97.43	97.36	97.38	97.34	97.41	97.42	97.39	97.41	97.44	96.05	96.06	96.26	96.29	96.31	96.25	96.29	96.23	96.27	96.27	96.26	96.26	97.27	97.34	97.38	97.34	97.31	97.36	97.6	97.58	97.62	97.4	97.57	97.41	97.6	97.62	97.56	97.62	97.58	97.45	97.62	97.59	97.44	97.61	97.58	97.63	97.65	97.59	97.35	97.58	97.41	97.44	97.62	97.62	97.61	97.61	97.62	97.65	97.44	97.6	97.58	97.42	97.66	97.63	97.63	97.36	97.57	96.04	97.3	97.3	97.39	97.28	97.25	97.39	97.76	97.79	97.73	96.05	97.94	97.38	97.35	97.27	97.29	97.36	97.33	97.43	97.38	97.41	97.67	97.64	97.28	97.42	97.36	97.34	97.43	96.09	97.61	97.32	97.38	97.35	97.47	97.43	97.49	97.43	97.44	97.5	97.29	97.92	97.98	97.95	97.46	97.32	97.28	97.84	97.71	99.92	97.67	97.51	99.97	98.35	97.41	97.75	97.24	97.23	97.27	97.2	97.23	99.94	97.2	97.27	97.82	97.46	99.99	99.97	98.34	97.39	98.26	97.22	97.94	97.38	98.28	97.35	98.25	97.35	97.39	96.12	97.34	97.68	97.38	97.8	97.98	97.41	97.78	97.99	98.3	98.32	98.28	98.3	97.26	97.34	97.31	98.03	97.33	97.36	98.08	97.39	97.35	97.34	97.38	97.43	97.4	96.11	98.05	97.37	97.82	97.79	97.8	97.33	97.35	97.34	97.35	97.46	98.02	98.04	98.03	97.3	97.96	98.1	97.2	98.05	97.33	97.4	97.98	97.98	97.47	97.82	97.74	97.42	97.43	96.11	96.07	96.04	96.1	97.36	97.38	97.4	97.4	97.35	97.72	97.36	97.34	97.36	97.36	97.41	97.41	97.27	97.69	97.83	97.72	97.4	97.92	97.94	97.32	97.83	97.82	92.72	91.89	96.11	96.1	96.07	96.1	96.04	97.87	97.43	97.37	97.43	97.35	97.39	97.31	97.33	96.06	97.44	97.44	97.45	97.38	97.35	97.46	97.45	97.37	97.38	97.37	97.77	97.8	96.06	97.35	97.39	97.32	97.36	91.92	97.37	97.43	97.66	97.44	97.33	97.74	97.36	97.52	97.4	97.26	97.51	96.04	96.07	96.05	96.08	96.07	96.08	95.97	96.02	96.02	96.04	96.06	96.07	96.04	96.03	96.08	96	97.23	96.05	96.11	96.09	96.1	97.31	97.36	97.32	97.37	97.29	97.28	97.31	97.36	97.37	97.36	97.28	97.37	97.34	97.31	97.27	97.3	97.27	97.32	97.31	97.31	97.34	97.29	97.22	97.47	97.27	97.33	97.34	97.35	97.33	97.31	97.26	96.05	96.08	96.11	97.28	97.28	97.4	97.28	96.13	97.33	97.28	97.29	96	97.29	97.31	97.24	97.3	97.26	97.31	97.29	97.33	97.34	97.34	97.3	97.39	97.37	97.49	97.77	97.24	96.05	96.02	97.35	96.05	96.08	96.04	96.03	96.04	97.39	97.47	97.37	97.29	97.33	97.27	97.36	97.34	97.37	97.37	97.35	97.29	97.38	93.02	93.1	98.03	97.43	97.39	97.41	97.41	97.41	97.41	97.41	97.41	97.41	97.38	97.41	97.41	97.41	97.41	97.41	97.41	97.38	97.47	97.43	97.41	97.46	97.38	97.41	97.4	97.42	97.42	97.44	97.44	97.4	97.44	97.43	97.43	97.39	97.4	97.44	97.29	97.43	97.3	97.23	97.48	97.29	97.38	97.29	97.44	97.43	97.41	97.27	97.27	97.44	97.43	97.3	97.43	97.27	97.43	97.27	97.43	97.41	97.39	97.44	97.44	97.36	97.35	97.32	97.34	99.88	97.4	97.59	97.26	97.27	97.29
Colworth BL262	97.3	98.2	98.22	98.2	98.56	98.56	99.91	97.41	97.83	99.97	97.56	98.71	97.34	97.44	98.52	97.5	98.32	98.28	98.28	98.22	98.31	97.47	97.46	97.45	97.44	93.34	97.44	98.16	98.19	98.33	97.54	98.51	99.46	98.35	98.24	98.27	98.3	98.16	98.31	98.15	98.09	98.13	97.31	96.63	98.13	98.7	97.41	96.98	96.94	96.88	97.41	97.45	97.37	97.4	97.56	98.08	98.32	97.29	98.34	98.26	98.37	97.41	98.56	97.33	97.24	97.25	97.32	97.5	97.42	97.56	97.55	97.56	97.52	96.58	97.46	97.47	97.55	97.5	97.59	97.56	97.4	97.5	98.35	92.06	92.97	97.53	97.03	97.41	98.39	97.59	97.49	97.29	98.72	97.61	97.49	97.82	96.15	96.68	98.63	98.14	97.47	98.85	98.66	98.77	98.71	98.71	92.81	98.74	97.45	98.68	98.65	97.3	97.29	98.74	98.67	98.69	98.46	92.91	98.73	98.71	92.97	97.54	98.61	97.49	97.45	97.57	97.28	97.26	97.45	98.66	97.39	98.11	98.11	97.48	96.61	97.58	97.6	99.51	97.76	98.71	97.59	92.92	97.39	97.38	97.57	99.42	97.59	99.25	98.63	97.54	97.67	98.06	97.66	97.38	97.38	96.57	97.29	97.31	97.22	97.47	97.45	96.66	98.53	97.51	98.56	98.1	98.09	97.99	97.54	97.44	97.47	97.49	97.63	97.6	96.61	96.62	97.32	97.24	98.27	97.31	97.5	97.45	98.31	96.62	98.24	97.48	97.53	98.69	98.68	98.1	98.6	97.99	96.56	98.31	98.32	97.46	97.37	98.15	97.19	97.14	92.78	98.24	98.23	92.7	97.37	97.35	97.29	97.45	97.45	98.32	97.36	97.35	97.41	97.33	97.3	97.39	97.33	97.4	97.32	97.39	97.34	97.38	97.4	97.4	97.42	97.38	97.37	97.37	97.39	93.21	97.39	97.41	93.21	97.3	97.3	97.39	97.32	93.23	93.14	93.13	97.39	97.8	93.2	97.36	97.32	97.32	97.34	98.47	97.37	93.24	98.4	96.62	93.46	96.6	93.17	93.16	98.29	98.3	98.21	98.26	98.27	98.28	98.24	98.26	98.26	98.29	98.29	98.24	98.21	98.26	98.26	97.65	98.3	98.28	96.55	96.51	98.35	97.51	97.66	97.63	98.4	98.38	98.3	97.44	97.37	98.39	98.34	96.67	96.57	97.36	97.27	97.32	97.45	97.26	97.45	98.68	98.7	97.51	97.37	97.4	97.47	98.37	98.7	98.35	97.28	97.34	97.34	97.32	97.47	97.37	97.38	97.39	97.36	97.37	97.33	97.33	97.29	97.38	97.36	97.3	97.31	97.39	97.32	97.44	97.37	97.35	97.6	97.39	97.38	97.45	97.38	97.41	100	97.38	96.12	97.38	97.42	97.43	97.39	97.43	97.4	97.29	97.27	97.32	99.44	97.27	97.25	96.61	97.28	97.28	97.29	97.48	97.41	97.47	97.47	97.45	97.47	97.37	97.46	97.44	97.3	97.47	99.46	97.54	98.59	99.44	97.37	97.35	96.61	97.43	97.23	97.27	97.29	91.89	96.64	97.66	98.14	97.72	97.57	96.6	98.53	98.66	92.27	97.49	97.42	97.37	91.98	92.07	98.43	98.38	98.25	97.36	97.33	97.27	97.35	97.23	97.26	97.53	98.26	97.47	97.35	98.69	97.39	97.84	97.83	97.83	97.79	97.81	98.51	97.79	97.81	97.79	97.81	97.79	97.84	97.82	97.78	97.84	97.77	97.86	97.85	97.74	97.78	97.76	97.83	97.83	97.84	97.77	97.83	97.76	97.78	97.73	97.88	97.78	97.8	97.72	97.81	97.83	98.67	98.53	98.26	98.25	98.52	98.59	97.71	98.53	97.8	97.77	98.09	98.06	99.67	99.71	99.67	99.73	99.69	98.28	97.65	97.73	97.77	97.71	97.75	98.22	98.23	98.11	98.04	98.08	98.07	98.06	98.55	98	98.06	98.02	98.05	98.08	98.11	98.15	98.06	98.11	98.14	98.15	98.08	98.04	98.08	98.65	98.54	97.85	97.8	98.05	98.03	98.07	98.04	98.1	98.08	98.06	98.07	98.59	97.49	97.41	97.44	97.44	98.68	98.62	97.49	98.55	98.59	98.64	98.55	99.4	99.42	99.32	96.58	96.58	97.74	96.59	98.56	98.54	98.58	96.52	98.48	98.49	98.46	98.47	98.54	98.53	98.49	98.49	98.51	98.51	98.48	98.5	98.55	98.53	96.63	96.65	96.19	96.2	96.24	96.21	96.23	96.22	96.19	96.18	96.2	96.19	98.27	98.3	97.53	98.37	98.26	97.44	97.93	97.98	98.01	98.54	97.98	98.57	97.95	97.94	97.98	97.98	98	98.56	97.97	97.99	98.51	98.02	98.06	98.01	97.99	97.97	98.43	97.97	98.5	98.49	97.99	98.01	98.01	98.04	97.95	98.04	98.57	97.98	98.06	98.48	98.04	98.04	98.06	98.58	97.98	96.6	98.25	98.56	98.67	98.29	98.46	98.72	97.3	97.39	97.21	96.72	97.37	98.67	98.3	98.26	98.32	98.29	98.33	98.67	98.64	98.75	97.76	97.72	98.04	97.46	98.26	98.29	97.49	96.54	98.07	98.43	97.44	97.48	98.58	98.55	98.62	98.78	98.57	98.57	98.16	97.59	97.62	97.64	98.57	97.46	98.15	97.59	97.64	97.37	97.84	97.56	97.47	96.96	97.5	97.31	98.02	98.02	98.07	98.04	98.1	97.37	98.02	98.12	97.41	99.99	97.43	97.39	96.97	97.58	96.92	98.16	97.61	97.44	96.91	97.46	96.79	97.5	97.49	96.13	97.52	97.19	98.69	97.32	97.7	97.47	97.26	97.38	96.91	96.92	96.92	96.89	98.26	98.07	98.15	97.61	98.12	98.12	97.6	98.73	98.28	98.27	97.58	97.44	97.41	96.52	97.38	98.32	97.41	97.38	97.4	98.34	98.71	98.36	98.38	99.99	97.35	97.4	97.34	98.14	97.26	97.37	98.18	97.61	98.09	97.46	97.61	97.59	97.45	97.25	97.17	98.7	97.47	96.07	96.03	96.02	96.13	98.29	97.51	97.53	97.52	97.53	97.16	99.92	97.45	97.43	97.43	97.48	97.44	97.32	97.27	97.33	97.21	97.51	97.58	97.56	98.37	97.27	97.27	92.84	91.95	96.58	96.62	96.65	96.61	96.57	97.18	97.51	98.44	97.35	97.48	97.56	98.44	97.42	96.5	97.55	97.43	97.39	97.47	97.52	97.54	97.49	97.6	97.46	97.49	97.35	97.41	96.58	99.95	97.5	97.49	97.52	91.99	98.61	98.59	97.82	97.49	98.34	97.44	98.3	99.44	98.55	98.09	98.65	96.63	96.66	96.65	96.6	96.61	96.65	96.66	96.64	96.58	96.64	96.64	96.63	96.64	96.63	96.61	96.64	97.56	96.64	96.64	96.56	96.68	98.07	98.15	98.3	98.15	98.13	97.67	98.12	98.14	98.14	98.12	98.1	98.14	98.19	98.01	98.31	98.18	98.15	97.46	98.11	98.02	98.11	98.03	98.11	97.44	98.05	97.47	97.69	97.6	97.64	98.18	98.14	96.66	96.63	96.65	98.1	98.2	97.66	98.1	96.56	98.12	98.13	98.07	96.57	97.65	97.6	97.62	98.15	98.02	98.13	98.08	97.69	97.67	98.18	98.09	97.45	98.28	99.44	97.29	98.53	96.63	96.63	98.69	96.63	96.62	96.63	96.64	96.63	97.5	97.5	97.54	97.43	97.36	97.45	97.43	97.53	97.63	97.66	98.41	98.39	97.4	93.15	93.17	97.31	97.48	98.62	98.64	98.64	98.64	98.64	98.64	98.64	98.64	98.62	98.65	98.64	98.64	98.64	98.64	98.64	98.6	98.61	98.63	98.64	98.59	98.63	98.64	98.6	98.62	98.62	98.63	98.6	98.63	98.56	98.6	98.6	98.64	98.61	98.64	98.57	98.62	98.52	98.52	98.6	98.55	98.6	98.55	98.64	98.62	98.57	98.55	98.55	98.64	98.64	98.53	98.64	98.52	98.64	98.55	98.63	98.63	98.54	98.55	98.54	98.43	98.45	98.46	98.46	97.25	98.26	97.9	98.29	98.27	98.19
Colworth BL29	97.76	97.28	97.31	97.3	97.44	97.4	97.41	97.43	97.73	97.41	97.4	97.38	97.45	99.35	97.28	97.43	97.33	97.28	97.3	97.21	97.24	97.43	97.45	97.42	97.43	93.06	97.46	97.2	97.29	97.31	97.38	97.44	97.44	97.35	97.2	97.32	97.29	97.19	97.33	97.22	97.26	97.22	98	95.94	97.35	97.45	99.98	98.4	98.33	98.38	97.51	97.39	97.79	97.36	97.4	97.3	97.32	97.79	97.37	97.27	97.34	97.41	97.53	97.91	97.85	97.75	97.98	97.36	97.48	97.36	97.46	97.41	97.32	96.01	97.46	97.41	97.46	97.51	97.38	97.37	97.37	97.45	97.34	91.97	92.95	97.39	97.61	97.42	97.2	97.48	97.48	97.8	97.42	98.02	97.44	97.81	96.2	96.06	97.39	97.31	99.36	97.34	97.43	97.41	97.39	97.4	92.64	97.43	97.47	97.45	97.38	97.76	97.82	97.44	97.47	97.46	97.55	92.93	97.42	97.4	92.93	97.33	97.47	97.52	97.47	97.37	97.76	97.77	97.41	97.48	99.95	97.33	97.29	97.38	96.15	97.34	97.43	97.46	97.8	97.43	97.47	92.98	99.31	99.37	97.29	97.44	97.35	97.35	97.48	97.31	97.4	97.2	97.34	97.78	97.39	95.98	97.77	97.76	97.76	97.45	97.43	96.01	97.47	97.48	97.48	97.32	97.3	97.37	97.45	97.48	97.5	97.42	97.48	97.47	96.05	96.06	97.25	97.68	97.31	97.73	97.38	97.35	97.26	96.01	97.24	97.37	97.35	97.37	97.38	97.19	97.37	97.08	96.05	97.3	97.34	97.41	97.35	97.24	97.66	97.67	92.62	97.27	97.28	92.72	97.33	97.38	97.38	97.43	97.35	97.29	97.82	97.82	97.85	97.85	97.85	97.89	97.82	97.87	97.83	97.87	97.81	97.84	97.91	97.87	97.98	97.85	97.8	97.83	97.87	93	97.89	97.39	93.05	97.8	97.82	97.94	97.84	93.1	93.02	92.95	97.85	97.69	93.1	97.91	97.82	97.85	97.83	97.32	97.86	93.16	97.4	96.03	93.41	96.02	92.96	92.97	97.35	97.32	97.29	97.35	97.33	97.34	97.33	97.34	97.34	97.33	97.34	97.37	97.36	97.36	97.36	97.97	97.3	97.32	96.07	96.02	97.34	97.42	97.32	97.32	97.34	97.33	97.24	97.38	97.38	97.39	97.32	96.03	96.03	97.36	97.75	97.78	97.42	97.74	97.29	97.51	97.37	97.38	97.43	97.43	97.49	97.39	97.43	97.34	97.7	99.97	99.98	99.93	99.95	99.99	99.96	99.98	99.97	99.89	97.76	99.94	99.9	99.99	99.95	99.9	99.95	99.97	99.94	99.99	99.94	99.94	97.95	99.97	99.99	99.97	99.97	99.98	97.37	100	96.12	99.99	99.96	99.96	99.98	99.99	99.97	97.8	97.82	97.84	97.47	97.76	97.75	96.09	97.77	97.76	97.8	97.41	97.42	97.4	97.45	97.41	97.42	97.81	97.44	97.39	97.33	97.43	97.45	97.42	97.52	97.43	97.81	97.77	96.02	97.75	97.72	97.81	97.75	91.82	96.04	97.86	97.34	97.28	97.93	96.05	97.27	97.38	92.15	97.43	97.43	97.43	91.97	92.02	97.37	97.37	97.33	97.99	97.99	97.72	97.98	99.87	97.75	97.38	97.32	97.37	97.81	97.41	97.43	97.73	97.77	97.69	97.66	97.73	97.49	97.73	97.71	97.68	97.73	97.73	97.73	97.77	97.76	97.75	97.72	97.77	97.76	97.68	97.71	97.75	97.7	97.7	97.74	97.73	97.69	97.75	97.77	97.68	97.7	97.73	97.72	97.74	97.77	97.71	97.36	97.35	97.31	97.34	97.38	97.42	97.71	97.34	97.77	97.72	97.27	97.23	97.45	97.42	97.45	97.43	97.39	97.33	97.78	97.61	97.65	97.65	97.65	97.28	97.31	97.28	97.24	97.24	97.32	97.27	97.45	97.31	97.24	97.25	97.27	97.29	97.32	97.33	97.25	97.28	97.32	97.27	97.26	97.3	97.35	97.39	97.26	97.7	97.71	97.26	97.26	97.3	97.31	97.31	97.31	97.21	97.3	97.34	97.42	97.42	97.4	97.42	97.38	97.38	97.39	97.32	97.34	97.42	97.41	97.44	97.43	97.45	96.15	96.08	97.73	95.97	97.39	97.46	97.44	96.02	97.41	97.4	97.42	97.42	97.42	97.42	97.41	97.41	97.43	97.39	97.38	97.42	97.42	97.45	96.09	96.05	96.29	96.28	96.31	96.3	96.29	96.3	96.3	96.29	96.33	96.29	97.32	97.34	97.39	97.36	97.32	97.42	97.59	97.62	97.63	97.44	97.62	97.44	97.58	97.63	97.64	97.63	97.62	97.44	97.64	97.67	97.41	97.64	97.63	97.63	97.65	97.63	97.4	97.66	97.46	97.42	97.6	97.6	97.58	97.67	97.63	97.65	97.47	97.61	97.63	97.45	97.66	97.61	97.61	97.41	97.62	96.01	97.33	97.34	97.39	97.33	97.34	97.38	97.79	97.8	97.7	96.1	97.95	97.42	97.38	97.31	97.4	97.35	97.32	97.44	97.41	97.43	97.66	97.66	97.36	97.43	97.35	97.34	97.48	96.04	97.64	97.34	97.4	97.42	97.48	97.47	97.52	97.35	97.47	97.49	97.27	97.9	97.96	97.95	97.46	97.44	97.32	97.88	97.67	99.94	97.7	97.48	99.98	98.42	97.4	97.77	97.24	97.23	97.25	97.19	97.22	99.95	97.25	97.29	97.75	97.42	99.99	99.97	98.38	97.42	98.34	97.3	97.93	97.42	98.42	97.35	98.37	97.39	97.42	96.12	97.39	97.7	97.42	97.77	98.01	97.43	97.78	98	98.34	98.4	98.4	98.4	97.3	97.39	97.38	98.03	97.33	97.39	98.03	97.39	97.33	97.33	97.4	97.42	97.46	96.13	97.95	97.35	97.79	97.84	97.8	97.34	97.34	97.35	97.37	97.42	98.03	98	98.06	97.36	97.99	98.07	97.22	98.02	97.4	97.4	98	97.91	97.49	97.85	97.73	97.41	97.48	96.09	96.06	96.05	96.11	97.38	97.4	97.43	97.43	97.39	97.61	97.35	97.35	97.4	97.39	97.44	97.45	97.3	97.71	97.78	97.75	97.39	97.96	97.94	97.35	97.81	97.82	92.58	91.86	96.09	96.11	96.1	96.08	96	97.92	97.46	97.39	97.47	97.38	97.43	97.38	97.42	96.06	97.41	97.5	97.49	97.41	97.41	97.45	97.51	97.39	97.37	97.41	97.8	97.77	96.04	97.38	97.44	97.4	97.41	91.87	97.39	97.39	97.77	97.44	97.33	97.75	97.3	97.45	97.44	97.28	97.46	96.06	96.05	96.08	96.08	96.03	96.1	96.03	96.02	95.99	96.03	96.09	96.04	96.02	96.02	96.04	96	97.3	96.06	96.15	96.07	96.12	97.35	97.37	97.37	97.32	97.36	97.29	97.35	97.36	97.37	97.32	97.26	97.34	97.36	97.27	97.34	97.33	97.24	97.37	97.32	97.34	97.34	97.28	97.3	97.43	97.29	97.36	97.32	97.36	97.35	97.32	97.33	96.05	96.07	96.1	97.38	97.29	97.38	97.32	96.07	97.34	97.36	97.28	96.02	97.3	97.29	97.26	97.33	97.27	97.29	97.28	97.34	97.28	97.32	97.29	97.44	97.34	97.42	97.75	97.37	96.07	96.05	97.42	96.06	96.08	96.09	96.12	96.04	97.43	97.47	97.36	97.34	97.34	97.37	97.43	97.4	97.32	97.36	97.38	97.36	97.41	93.01	93.07	97.97	97.48	97.41	97.4	97.41	97.42	97.41	97.41	97.4	97.4	97.38	97.41	97.4	97.4	97.41	97.4	97.4	97.43	97.39	97.43	97.41	97.39	97.38	97.4	97.42	97.45	97.45	97.42	97.37	97.41	97.45	97.45	97.43	97.44	97.43	97.45	97.31	97.44	97.35	97.32	97.39	97.34	97.4	97.34	97.44	97.44	97.4	97.33	97.33	97.42	97.42	97.35	97.42	97.29	97.42	97.32	97.44	97.42	97.4	97.43	97.43	97.38	97.42	97.41	97.38	99.91	97.32	97.57	97.25	97.23	97.3
Colworth BL30	96.11	96.07	96.09	96.11	96.08	96.03	96.12	96.22	96.13	96.07	96.33	95.92	96.19	96	95.9	96.29	96.07	96.02	96.03	95.85	96.01	96.24	96.32	96.26	96.25	93.09	96.25	95.85	95.98	96	96.28	96.06	96.09	96.05	95.99	96.06	96.02	95.94	96.07	95.98	96.07	95.85	96.07	95.71	96.02	95.92	96.19	95.97	95.97	95.87	96.25	96.18	96.2	96.23	96.24	96.07	96.03	96.16	96.08	95.97	96.04	96.2	96.08	95.94	95.9	96.16	96.1	96.24	96.27	96.28	96.25	96.28	96.28	95.97	96.23	96.22	96.29	96.23	96.37	96.34	96.14	96.19	96.07	91.66	92.64	96.26	95.58	96.11	95.9	96.28	96.27	96.16	95.87	96.16	96.23	96	98.1	95.92	96	96.07	96.07	96.04	96.03	96.04	96.09	96.05	92.54	96.07	96.27	95.88	96.09	96.19	96.18	95.9	95.91	95.92	95.83	92.7	96.01	95.99	92.62	96.37	96.1	96.26	96.27	96.31	96.13	96.16	96.27	96.17	96.07	96.2	96	96.21	95.88	96.17	96.36	96.06	96.1	96.07	96.23	92.77	96.02	96	96.22	96.06	96.16	95.94	95.94	96.21	96.25	95.91	96.14	96.17	96.15	95.94	96.18	96.17	96.12	96.26	96.23	95.83	96.04	96.33	96.02	96.15	96.02	96.11	96.24	96.33	96.3	96.29	96.34	96.35	95.96	95.95	96.18	96.08	95.98	96.2	96.22	96.17	96.07	95.92	95.98	96.27	96.11	95.99	95.95	95.81	95.89	95.88	95.85	96.01	96	96.22	96.17	95.96	96.09	96.13	92.61	96.07	95.96	92.64	96.23	96.14	96.18	96.29	96.22	96.03	96.13	96.15	96.08	96.19	96.08	96.17	96.15	96.2	96.09	96.2	96.13	96.16	96.1	96.16	96.12	96.21	96.06	96.14	96.07	92.96	96.14	96.21	92.93	96.19	96.09	96.09	96.12	93.05	92.97	92.9	96.15	96.09	93.03	96.18	96.2	96.2	96.1	96.03	96.2	93.02	96.05	95.81	93.38	95.93	92.91	92.84	95.94	95.98	95.96	96.02	96.02	96.06	96.01	95.99	95.96	96	95.94	96	95.99	96.08	96.01	96.2	96.07	96.04	95.98	95.7	96.07	96.27	96.18	96.16	96.05	96.07	95.98	96.15	96.22	96	96.06	95.91	95.75	96.2	96.21	96.2	96.27	96.21	96.28	96.02	95.87	96.3	96.26	96.26	96.25	96.05	96.08	96.02	96.16	96.02	96.08	96.03	96.05	96.06	96.03	96.05	96.17	95.98	96.15	96.06	96.06	96.11	96.09	96.06	96.04	96.02	96.03	96.08	96.06	96.15	96.1	96.13	96.1	96.07	96.07	96.05	96.13	96.06	100	96.09	96.14	96.07	96.14	96.1	96.09	96.2	96.18	96.29	96.09	96.09	96.12	95.9	96.13	96.15	96.19	96.24	96.22	96.28	96.27	96.29	96.31	96.24	96.32	96.25	96.09	96.21	96.09	96.22	96.04	96.13	96.16	96.14	95.86	96.18	96.12	96.19	96.16	91.72	95.99	96.08	96.13	96.23	96.13	95.9	96.08	96.03	92.01	96.37	96.25	96.24	91.75	91.76	96.1	96.04	96.06	96.06	95.99	96.16	96.05	95.97	96.13	96.28	96.04	96.21	96.2	95.96	96.24	96.16	96.12	96.17	96.14	96.13	96.12	96.12	96.19	96.12	96.13	96.12	96.15	96.11	96.14	96.12	96.13	96.17	96.15	96.07	96.12	96.08	96.13	96.18	96.13	96.12	96.18	96.07	96.09	96.11	96.12	96.12	96.08	96.07	96.16	96.14	96.12	95.96	96	96	96.01	96.12	96.06	96.02	96.16	96.14	96.13	96.11	96.05	96.08	96.05	96.08	95.98	96.1	96.08	96.05	96.1	96.1	96.03	96	95.96	96.19	96.12	96.14	96.08	96.12	96.04	96.1	96.17	96.08	96.11	96.15	96.11	96.08	96.12	96.17	96.06	96.15	96.16	96.17	96.09	95.98	95.84	96.14	96.17	96.1	96.16	96.15	96.17	96.15	96.13	96.13	96.1	96.07	96.2	96.19	96.17	96.26	96.08	96	96.2	96.06	96.06	96.03	96.03	96.05	96.03	96.03	95.85	95.81	96.09	95.81	95.95	95.93	95.98	95.8	95.89	95.96	95.99	95.95	95.95	96.02	95.98	96.01	95.88	96	96	95.96	95.96	95.94	95.88	95.92	98.57	98.57	98.57	98.55	98.59	98.52	98.57	98.55	98.56	98.58	96.07	96.07	96.29	96.08	96.04	96.28	96.15	96.11	96.12	96.06	96.15	96.08	96.1	96.13	96.14	96.11	96.14	96.08	96.09	96.14	96.03	96.11	96.15	96.09	96.14	96.13	96.05	96.11	96.01	96.02	96.14	96.18	96.18	96.09	96.13	96.13	96.05	96.1	96.17	96.01	96.11	96.17	96.17	95.97	96.15	95.63	96.02	95.97	95.96	96.03	95.79	95.93	96.14	96.21	96.17	96.02	96.24	96.03	96.06	95.98	96.02	96.04	96.04	95.98	96	96.02	96.17	96.2	96.16	96.32	96.03	96.05	96.24	95.88	96.19	95.96	96.28	96.28	96.15	96.06	96.15	96.06	96.06	96.09	96.12	96.14	96.15	96.09	96.11	96.22	96.04	96.01	96.13	96.12	96.12	96.28	96.15	95.93	96.25	96.09	96.08	96.1	96.08	96.11	96.13	96.07	96.11	96.13	96.15	96.14	96.08	96.07	95.87	96.24	95.95	96.06	96.09	96.31	95.84	96.2	95.84	96.22	96.12	99.97	96.29	96.04	96.13	96.14	96.04	96.23	96.13	96.08	95.94	95.78	95.89	95.86	96.14	96.13	96.14	96.07	96.17	96.18	96.22	95.98	96.07	96.12	96.25	96.24	96.2	95.94	96.25	96.08	96.19	96.18	96.21	96.06	95.87	96.06	96.04	96.13	96.05	96.08	96.02	96.2	96	96.11	96.04	96.16	96.14	96.22	96.18	96.12	96.27	96.15	96.21	95.97	96.28	99.96	99.96	99.93	100	96.06	96.27	96.26	96.22	96.27	96.02	96.03	96.29	96.25	96.28	96.21	96.29	96.23	96.12	96.12	96.12	96.29	96.13	96.13	96.07	96.12	96.21	92.53	91.62	95.92	95.94	95.97	95.96	95.91	95.96	96.34	96.05	96.2	96.24	96.29	96	96.24	95.88	96.24	96.29	96.19	96.26	96.16	96.21	96.34	96.18	96.23	96.27	96.23	96.29	95.91	96.11	96.28	96.22	96.25	91.73	96.08	96.1	96.15	96.26	96.07	95.92	96.05	96.13	96.09	96.1	96.09	95.93	95.93	95.88	95.89	95.86	95.89	95.9	95.89	95.91	95.86	95.88	95.92	95.92	95.92	95.92	95.93	96.24	96.1	95.92	95.94	96	96.16	96.21	96.18	96.18	96.13	96.16	96.16	96.13	96.13	96.18	96.03	96.1	96.18	96.09	96.14	96.04	95.98	96.37	96.15	96.16	96.18	96.08	96.06	96.29	96.09	96.22	96.18	96.39	96.17	96.09	96	96.07	96.03	95.98	96.15	96.02	96.2	96.04	96.04	96.17	96.08	95.99	96.05	96.27	96.24	96.21	96.1	96.03	96.2	96.13	96.24	96.23	96.03	96.09	96.27	96.04	96.08	96.14	95.94	95.89	95.9	96	95.93	95.9	95.89	95.87	95.97	96.23	96.2	96.1	96.09	96.08	96.14	96.33	96.21	96.23	96.16	96	96.09	96.23	92.91	92.93	96.08	96.35	96.09	96.13	96.13	96.11	96.11	96.11	96.11	96.11	96.1	96.11	96.11	96.11	96.11	96.11	96.11	96.13	95.99	96.12	96.11	95.99	96.11	96.11	96.1	96.12	96.12	96.07	96.1	96.14	96.07	96.07	96.06	96.08	96.09	96.12	96.06	96.13	96.08	96.02	96.12	96.07	96.07	96.06	96.13	96.13	96.14	96.06	96.08	96.11	96.11	96.03	96.12	95.98	96.11	96.07	96.13	96.13	96.05	96.06	96.05	95.83	95.86	95.84	95.84	96.02	96	96.1	96.05	96.01	96
Colworth BL32	97.78	97.34	97.36	97.36	97.5	97.43	97.37	97.41	97.77	97.46	97.43	97.48	97.43	99.35	97.34	97.49	97.41	97.37	97.48	97.28	97.29	97.38	97.46	97.42	97.48	93.09	97.45	97.2	97.27	97.35	97.43	97.45	97.58	97.32	97.33	97.39	97.34	97.27	97.31	97.3	97.35	97.16	98.06	96.08	97.36	97.42	99.98	98.4	98.37	98.42	97.47	97.42	97.8	97.39	97.45	97.36	97.42	97.84	97.39	97.32	97.34	97.44	97.54	97.93	97.95	97.79	98.04	97.45	97.51	97.45	97.44	97.46	97.45	96.07	97.46	97.42	97.49	97.52	97.48	97.5	97.4	97.46	97.41	91.99	92.99	97.45	97.59	97.4	97.23	97.51	97.5	97.79	97.45	98.09	97.39	97.82	96.18	96.16	97.48	97.36	99.36	97.47	97.47	97.47	97.52	97.5	92.73	97.49	97.48	97.53	97.48	97.8	97.81	97.48	97.53	97.52	97.52	92.99	97.46	97.48	92.95	97.47	97.53	97.47	97.5	97.42	97.77	97.78	97.41	97.5	99.95	97.29	97.38	97.4	96.1	97.43	97.5	97.49	97.81	97.4	97.59	93.05	99.36	99.35	97.4	97.52	97.46	97.31	97.48	97.36	97.37	97.25	97.4	97.8	97.43	96.03	97.84	97.79	97.75	97.49	97.41	96.06	97.52	97.55	97.57	97.37	97.32	97.41	97.5	97.46	97.46	97.49	97.52	97.54	96.06	96.1	97.37	97.69	97.33	97.82	97.38	97.36	97.41	96.04	97.3	97.46	97.37	97.37	97.41	97.19	97.38	97.16	96.09	97.3	97.36	97.4	97.31	97.2	97.7	97.67	92.71	97.34	97.27	92.74	97.32	97.35	97.37	97.44	97.39	97.33	97.87	97.83	97.87	97.89	97.89	97.88	97.88	97.9	97.89	97.86	97.86	97.84	97.96	97.92	98.04	97.91	97.88	97.89	97.85	93.06	97.87	97.45	93.1	97.81	97.9	98.04	97.86	93.16	93.08	93.05	97.88	97.7	93.14	97.87	97.89	97.85	97.87	97.37	97.85	93.19	97.4	96.19	93.43	96.11	93.05	93.01	97.37	97.38	97.33	97.42	97.37	97.36	97.36	97.35	97.38	97.35	97.35	97.39	97.42	97.34	97.4	98.04	97.33	97.39	96.16	96.03	97.41	97.44	97.39	97.43	97.33	97.34	97.23	97.42	97.43	97.39	97.39	96.09	96.08	97.4	97.79	97.79	97.43	97.8	97.37	97.55	97.42	97.45	97.49	97.51	97.5	97.38	97.42	97.4	97.77	99.93	99.96	99.92	99.97	99.99	99.94	99.97	99.97	99.9	97.8	99.89	99.88	99.98	99.92	99.89	99.91	99.98	99.92	99.99	99.93	99.93	97.98	99.96	99.98	99.96	99.97	99.97	97.43	99.95	96.16	100	99.94	99.95	99.97	99.97	99.96	97.78	97.83	97.82	97.55	97.79	97.79	96.14	97.79	97.8	97.81	97.43	97.47	97.42	97.48	97.44	97.46	97.85	97.44	97.46	97.36	97.5	97.49	97.44	97.54	97.52	97.79	97.83	96.14	97.79	97.8	97.79	97.83	91.86	96.1	97.93	97.32	97.35	98	96.13	97.34	97.35	92.23	97.42	97.49	97.47	91.97	92.04	97.36	97.35	97.35	98.07	98.05	97.76	98.06	99.84	97.72	97.46	97.38	97.42	97.8	97.42	97.42	97.76	97.76	97.82	97.77	97.82	97.42	97.82	97.86	97.78	97.79	97.8	97.82	97.78	97.82	97.82	97.78	97.78	97.82	97.75	97.81	97.77	97.79	97.82	97.8	97.79	97.8	97.73	97.86	97.72	97.77	97.8	97.78	97.73	97.79	97.79	97.4	97.45	97.38	97.37	97.32	97.42	97.71	97.35	97.84	97.72	97.27	97.25	97.46	97.42	97.42	97.44	97.35	97.43	97.81	97.7	97.73	97.68	97.72	97.39	97.38	97.33	97.29	97.27	97.25	97.24	97.52	97.27	97.24	97.27	97.31	97.3	97.29	97.28	97.23	97.3	97.35	97.32	97.26	97.27	97.28	97.41	97.31	97.81	97.81	97.33	97.25	97.3	97.3	97.37	97.3	97.29	97.31	97.39	97.41	97.42	97.42	97.44	97.37	97.36	97.43	97.32	97.38	97.4	97.37	97.47	97.47	97.45	96.11	96.1	97.76	96.04	97.49	97.48	97.49	96.13	97.47	97.51	97.36	97.47	97.46	97.5	97.4	97.47	97.4	97.49	97.48	97.48	97.5	97.5	96.14	96.1	96.32	96.3	96.34	96.34	96.33	96.33	96.35	96.33	96.36	96.36	97.39	97.38	97.46	97.38	97.37	97.47	97.67	97.66	97.65	97.46	97.64	97.48	97.67	97.67	97.68	97.69	97.64	97.45	97.65	97.66	97.49	97.68	97.63	97.67	97.65	97.66	97.43	97.7	97.48	97.49	97.65	97.66	97.65	97.63	97.67	97.63	97.5	97.66	97.63	97.48	97.63	97.67	97.69	97.46	97.64	96.13	97.39	97.41	97.41	97.37	97.34	97.41	97.8	97.76	97.78	96.25	97.96	97.41	97.38	97.33	97.32	97.39	97.35	97.43	97.44	97.44	97.71	97.74	97.34	97.45	97.36	97.35	97.49	96.09	97.61	97.38	97.4	97.41	97.53	97.45	97.55	97.42	97.48	97.52	97.35	97.98	98.04	98.03	97.55	97.39	97.37	97.92	97.66	99.94	97.72	97.56	99.97	98.4	97.48	97.74	97.26	97.27	97.36	97.3	97.34	99.91	97.36	97.35	97.8	97.49	99.99	99.95	98.34	97.43	98.37	97.41	98	97.46	98.38	97.39	98.35	97.41	97.35	96.14	97.49	97.7	97.44	97.8	98.02	97.43	97.83	98.06	98.4	98.35	98.44	98.4	97.36	97.33	97.37	98.06	97.28	97.33	98.1	97.45	97.35	97.41	97.45	97.49	97.44	96.2	98.03	97.37	97.86	97.84	97.86	97.34	97.42	97.44	97.42	97.47	98.15	98.05	98.09	97.32	98	98.07	97.29	98.09	97.41	97.51	98.06	97.95	97.49	97.82	97.79	97.43	97.44	96.07	96.1	96	96.15	97.38	97.44	97.43	97.41	97.44	97.67	97.29	97.43	97.38	97.44	97.43	97.49	97.38	97.74	97.81	97.74	97.41	97.97	97.94	97.4	97.82	97.81	92.68	91.98	96.12	96.15	96.15	96.12	96.11	97.93	97.43	97.4	97.46	97.46	97.43	97.35	97.44	96.13	97.52	97.49	97.42	97.49	97.41	97.49	97.51	97.41	97.41	97.46	97.82	97.82	96.15	97.4	97.44	97.38	97.34	92	97.44	97.46	97.76	97.45	97.41	97.82	97.37	97.5	97.48	97.25	97.48	96.12	96.14	96.13	96.14	96.09	96.1	96.1	96.14	96.09	96.14	96.15	96.1	96.13	96.1	96.08	96.11	97.35	96.11	96.16	96.07	96.17	97.31	97.39	97.38	97.35	97.38	97.31	97.37	97.4	97.38	97.32	97.27	97.37	97.33	97.35	97.39	97.42	97.35	97.41	97.33	97.31	97.33	97.37	97.38	97.52	97.33	97.37	97.38	97.51	97.48	97.43	97.41	96.12	96.16	96.17	97.33	97.4	97.4	97.35	96.15	97.33	97.37	97.3	96.1	97.33	97.36	97.33	97.31	97.34	97.35	97.32	97.39	97.37	97.38	97.35	97.45	97.38	97.52	97.8	97.28	96.14	96.11	97.45	96.06	96.17	96.1	96.13	96.06	97.42	97.52	97.43	97.35	97.31	97.33	97.41	97.39	97.39	97.38	97.4	97.39	97.43	93.07	93.07	98.1	97.48	97.42	97.41	97.43	97.43	97.41	97.42	97.43	97.43	97.43	97.43	97.41	97.43	97.42	97.41	97.41	97.43	97.44	97.44	97.41	97.44	97.41	97.43	97.45	97.45	97.43	97.47	97.44	97.42	97.48	97.43	97.44	97.45	97.45	97.47	97.33	97.44	97.35	97.33	97.48	97.34	97.39	97.34	97.45	97.45	97.46	97.34	97.35	97.46	97.45	97.34	97.45	97.34	97.45	97.33	97.46	97.4	97.44	97.44	97.44	97.46	97.47	97.46	97.42	99.84	97.38	97.61	97.31	97.28	97.38
Colworth BL36	97.75	97.35	97.33	97.33	97.49	97.43	97.35	97.43	97.7	97.4	97.43	97.49	97.42	99.33	97.34	97.48	97.44	97.36	97.44	97.34	97.34	97.43	97.39	97.38	97.42	93.09	97.44	97.24	97.35	97.38	97.43	97.51	97.54	97.37	97.35	97.42	97.28	97.33	97.36	97.31	97.27	97.25	98.04	96.06	97.38	97.45	99.98	98.34	98.29	98.36	97.44	97.43	97.75	97.35	97.44	97.31	97.42	97.8	97.47	97.31	97.37	97.46	97.54	97.92	97.89	97.73	98.05	97.34	97.48	97.43	97.41	97.44	97.38	96	97.39	97.45	97.44	97.49	97.46	97.46	97.33	97.42	97.4	91.99	92.94	97.43	97.63	97.41	97.22	97.47	97.51	97.74	97.45	98.07	97.39	97.83	96.16	96.12	97.51	97.37	99.37	97.42	97.47	97.52	97.54	97.51	92.66	97.52	97.5	97.51	97.45	97.75	97.81	97.45	97.51	97.5	97.47	92.93	97.48	97.48	92.95	97.38	97.51	97.5	97.46	97.39	97.75	97.72	97.41	97.5	99.96	97.33	97.38	97.39	96.11	97.43	97.46	97.48	97.8	97.43	97.49	92.96	99.37	99.36	97.38	97.51	97.42	97.33	97.46	97.35	97.34	97.24	97.38	97.77	97.37	96.02	97.76	97.76	97.72	97.45	97.43	96.08	97.53	97.51	97.54	97.34	97.34	97.42	97.43	97.46	97.45	97.42	97.52	97.48	96.06	96.07	97.32	97.69	97.43	97.73	97.31	97.36	97.36	96.03	97.37	97.43	97.39	97.41	97.42	97.2	97.34	97.11	96.08	97.34	97.35	97.38	97.31	97.31	97.66	97.65	92.65	97.38	97.33	92.7	97.26	97.33	97.37	97.42	97.38	97.32	97.87	97.85	97.85	97.93	97.89	97.88	97.85	97.93	97.86	97.89	97.83	97.86	97.91	97.91	98.02	97.87	97.86	97.88	97.9	93.03	97.89	97.47	93.09	97.81	97.86	98.02	97.87	93.07	93.07	92.98	97.87	97.69	93.03	97.93	97.92	97.92	97.86	97.37	97.89	93.12	97.37	96.09	93.39	96.06	92.96	93	97.35	97.38	97.32	97.4	97.37	97.33	97.34	97.36	97.38	97.34	97.37	97.39	97.39	97.36	97.4	97.99	97.37	97.34	96.05	96.05	97.4	97.41	97.38	97.34	97.36	97.32	97.28	97.36	97.43	97.37	97.4	96.1	96.06	97.39	97.73	97.77	97.44	97.75	97.36	97.58	97.42	97.41	97.44	97.45	97.53	97.39	97.44	97.39	97.72	99.96	99.98	99.95	99.97	99.99	99.96	99.97	99.97	99.9	97.76	99.94	99.92	99.99	99.95	99.92	99.95	99.98	99.96	99.99	99.95	99.94	98	99.96	99.99	99.96	99.98	99.98	97.45	99.96	96.13	99.99	100	99.96	99.98	99.98	99.96	97.77	97.76	97.82	97.55	97.72	97.73	96.12	97.77	97.74	97.75	97.43	97.46	97.44	97.44	97.42	97.41	97.8	97.44	97.44	97.33	97.48	97.5	97.41	97.52	97.52	97.78	97.79	96.12	97.72	97.75	97.81	97.78	91.81	96.03	97.91	97.4	97.34	97.98	96.1	97.25	97.35	92.21	97.44	97.47	97.44	91.88	92.04	97.34	97.38	97.35	98.03	98.03	97.66	98.04	99.86	97.75	97.39	97.43	97.4	97.76	97.46	97.39	97.75	97.74	97.78	97.72	97.72	97.4	97.68	97.73	97.73	97.72	97.73	97.78	97.79	97.74	97.78	97.72	97.73	97.8	97.69	97.75	97.72	97.7	97.75	97.77	97.73	97.75	97.71	97.75	97.67	97.72	97.74	97.71	97.71	97.76	97.73	97.4	97.39	97.38	97.36	97.38	97.43	97.68	97.35	97.77	97.66	97.35	97.29	97.47	97.38	97.45	97.41	97.34	97.44	97.8	97.64	97.67	97.66	97.66	97.36	97.43	97.32	97.36	97.36	97.33	97.29	97.51	97.39	97.27	97.3	97.34	97.37	97.34	97.33	97.27	97.32	97.35	97.33	97.36	97.34	97.26	97.44	97.29	97.76	97.79	97.31	97.35	97.28	97.34	97.39	97.32	97.31	97.31	97.41	97.38	97.46	97.4	97.44	97.38	97.34	97.42	97.33	97.38	97.41	97.38	97.46	97.49	97.43	96.08	96.09	97.72	96.06	97.45	97.45	97.49	96.08	97.42	97.46	97.36	97.48	97.43	97.46	97.4	97.48	97.43	97.46	97.43	97.45	97.46	97.45	96.14	96.1	96.32	96.3	96.33	96.31	96.32	96.33	96.33	96.33	96.34	96.33	97.32	97.4	97.35	97.38	97.38	97.41	97.58	97.62	97.61	97.5	97.62	97.52	97.58	97.63	97.61	97.63	97.63	97.5	97.61	97.65	97.53	97.61	97.62	97.61	97.6	97.6	97.45	97.65	97.52	97.54	97.62	97.62	97.59	97.63	97.64	97.59	97.54	97.61	97.62	97.52	97.6	97.63	97.64	97.47	97.62	96.07	97.32	97.41	97.45	97.35	97.36	97.44	97.82	97.75	97.72	96.15	97.97	97.46	97.37	97.38	97.34	97.39	97.41	97.45	97.43	97.49	97.65	97.72	97.26	97.46	97.42	97.37	97.44	96.1	97.6	97.35	97.4	97.45	97.5	97.49	97.56	97.42	97.52	97.54	97.36	97.96	97.98	97.98	97.57	97.46	97.41	97.93	97.68	99.94	97.66	97.49	99.98	98.38	97.49	97.7	97.31	97.33	97.35	97.32	97.34	99.94	97.39	97.44	97.73	97.43	99.99	99.98	98.34	97.37	98.34	97.39	97.98	97.43	98.38	97.38	98.32	97.43	97.38	96.15	97.43	97.69	97.44	97.76	98.05	97.44	97.79	98.04	98.36	98.29	98.34	98.38	97.41	97.37	97.36	98.07	97.35	97.31	98.08	97.46	97.4	97.46	97.42	97.4	97.43	96.18	98.02	97.37	97.78	97.82	97.81	97.38	97.44	97.44	97.43	97.47	98.08	98.04	98.09	97.36	98	98.11	97.33	98.07	97.33	97.42	98	97.92	97.47	97.79	97.7	97.47	97.47	96.14	96.08	96.09	96.12	97.42	97.38	97.41	97.43	97.44	97.59	97.35	97.39	97.44	97.42	97.42	97.49	97.35	97.7	97.75	97.76	97.38	97.97	97.95	97.41	97.79	97.78	92.59	91.87	96.07	96.09	96.11	96.08	96.04	97.88	97.4	97.39	97.4	97.43	97.44	97.33	97.44	96.07	97.41	97.47	97.46	97.44	97.41	97.47	97.5	97.42	97.42	97.44	97.81	97.79	96.13	97.37	97.44	97.36	97.37	91.9	97.43	97.4	97.73	97.43	97.39	97.8	97.36	97.49	97.52	97.31	97.45	96.09	96.1	96.12	96.12	96.08	96.14	96.06	96.06	96.03	96.14	96.11	96.13	96.07	96.09	96.1	96.09	97.4	96.08	96.18	96.05	96.13	97.35	97.39	97.4	97.35	97.38	97.31	97.37	97.39	97.39	97.33	97.31	97.39	97.38	97.38	97.32	97.39	97.31	97.4	97.37	97.31	97.39	97.34	97.39	97.45	97.38	97.41	97.35	97.42	97.38	97.39	97.39	96.09	96.13	96.1	97.35	97.38	97.39	97.35	96.14	97.37	97.37	97.33	96.04	97.35	97.34	97.35	97.42	97.3	97.34	97.35	97.36	97.31	97.39	97.29	97.4	97.4	97.51	97.79	97.39	96.1	96.11	97.39	96.09	96.05	96.13	96.11	96.04	97.39	97.47	97.37	97.37	97.31	97.34	97.44	97.37	97.33	97.35	97.39	97.38	97.38	93.04	93.03	98.05	97.45	97.43	97.42	97.43	97.45	97.42	97.44	97.42	97.42	97.42	97.44	97.42	97.42	97.44	97.42	97.42	97.42	97.45	97.42	97.42	97.45	97.42	97.42	97.47	97.42	97.42	97.46	97.4	97.41	97.48	97.45	97.46	97.41	97.47	97.44	97.35	97.43	97.36	97.35	97.45	97.37	97.37	97.37	97.42	97.44	97.41	97.37	97.39	97.41	97.42	97.4	97.42	97.38	97.42	97.35	97.42	97.41	97.43	97.45	97.45	97.4	97.46	97.46	97.43	99.88	97.38	97.57	97.34	97.35	97.34
Colworth BL38	97.79	97.31	97.31	97.3	97.54	97.41	97.43	97.41	97.69	97.49	97.42	97.4	97.44	99.36	97.33	97.51	97.4	97.3	97.37	97.21	97.31	97.41	97.43	97.41	97.45	93.06	97.47	97.23	97.31	97.37	97.44	97.54	97.51	97.36	97.25	97.38	97.27	97.21	97.34	97.26	97.25	97.22	98.02	96.07	97.34	97.47	99.98	98.38	98.36	98.34	97.49	97.44	97.76	97.39	97.39	97.29	97.35	97.79	97.37	97.3	97.39	97.43	97.51	97.93	97.94	97.76	97.97	97.32	97.49	97.44	97.46	97.45	97.38	96.03	97.48	97.42	97.5	97.53	97.4	97.4	97.4	97.41	97.4	92	92.95	97.4	97.59	97.43	97.23	97.51	97.53	97.78	97.37	98.07	97.46	97.84	96.21	96.05	97.43	97.32	99.39	97.35	97.43	97.53	97.49	97.51	92.71	97.5	97.48	97.48	97.43	97.78	97.79	97.44	97.51	97.49	97.48	92.96	97.49	97.46	93.01	97.41	97.53	97.51	97.51	97.39	97.8	97.77	97.35	97.55	99.96	97.33	97.32	97.4	96.08	97.33	97.44	97.51	97.81	97.41	97.51	93	99.35	99.36	97.3	97.49	97.36	97.32	97.52	97.35	97.4	97.27	97.38	97.8	97.44	96.05	97.81	97.79	97.72	97.43	97.41	96.05	97.49	97.53	97.49	97.27	97.29	97.35	97.49	97.49	97.47	97.42	97.46	97.48	96.04	96.04	97.27	97.68	97.4	97.78	97.31	97.35	97.33	96.07	97.3	97.4	97.34	97.42	97.37	97.21	97.35	97.17	96.06	97.36	97.4	97.42	97.31	97.25	97.66	97.6	92.74	97.34	97.33	92.67	97.31	97.36	97.4	97.44	97.41	97.34	97.78	97.83	97.86	97.9	97.83	97.86	97.79	97.88	97.8	97.87	97.83	97.81	97.87	97.83	98.02	97.83	97.86	97.83	97.84	92.99	97.83	97.41	93.09	97.8	97.82	97.96	97.81	93.12	93.1	93.01	97.83	97.68	93.12	97.87	97.88	97.92	97.86	97.36	97.86	93.15	97.42	96.09	93.4	96.05	93.1	93.13	97.34	97.35	97.32	97.36	97.37	97.35	97.34	97.34	97.34	97.35	97.36	97.38	97.35	97.36	97.36	97.97	97.34	97.36	96.05	96.03	97.4	97.46	97.28	97.3	97.35	97.37	97.3	97.33	97.36	97.41	97.37	96.03	96.04	97.4	97.79	97.77	97.44	97.76	97.38	97.57	97.46	97.38	97.51	97.52	97.49	97.39	97.46	97.33	97.74	99.94	99.98	99.96	99.98	99.98	99.96	99.97	99.95	99.9	97.8	99.92	99.91	99.98	99.93	99.9	99.94	99.98	99.91	99.99	99.93	99.94	98.01	99.97	99.98	99.96	99.96	99.97	97.43	99.95	96.12	99.99	99.96	100	99.98	99.98	99.96	97.79	97.76	97.83	97.52	97.73	97.75	96.04	97.74	97.79	97.77	97.42	97.41	97.44	97.41	97.42	97.45	97.79	97.45	97.43	97.38	97.48	97.52	97.44	97.48	97.55	97.74	97.8	96.04	97.79	97.71	97.76	97.81	91.95	96.09	97.91	97.35	97.33	97.97	96.07	97.31	97.38	92.25	97.39	97.46	97.41	92.03	92.02	97.39	97.37	97.36	98.01	98.01	97.76	98.01	99.85	97.75	97.44	97.36	97.42	97.74	97.37	97.44	97.77	97.79	97.74	97.77	97.74	97.41	97.75	97.78	97.73	97.76	97.78	97.74	97.82	97.8	97.77	97.75	97.78	97.77	97.71	97.75	97.76	97.72	97.72	97.75	97.74	97.78	97.72	97.71	97.69	97.75	97.77	97.74	97.71	97.75	97.75	97.38	97.37	97.39	97.44	97.39	97.35	97.72	97.34	97.79	97.76	97.32	97.26	97.47	97.42	97.42	97.47	97.41	97.44	97.77	97.63	97.67	97.68	97.66	97.39	97.39	97.3	97.26	97.26	97.27	97.22	97.48	97.29	97.23	97.26	97.32	97.3	97.29	97.29	97.29	97.28	97.33	97.32	97.26	97.27	97.28	97.38	97.29	97.74	97.78	97.26	97.31	97.25	97.31	97.31	97.33	97.3	97.36	97.36	97.44	97.47	97.43	97.47	97.4	97.38	97.47	97.32	97.4	97.37	97.4	97.44	97.45	97.4	96.11	96.09	97.76	96	97.43	97.45	97.47	96.03	97.41	97.44	97.3	97.46	97.44	97.45	97.39	97.38	97.38	97.44	97.4	97.48	97.46	97.5	96.06	96.02	96.28	96.27	96.26	96.28	96.27	96.3	96.29	96.28	96.28	96.27	97.29	97.36	97.38	97.36	97.32	97.42	97.64	97.61	97.6	97.48	97.58	97.48	97.58	97.59	97.58	97.61	97.58	97.49	97.61	97.59	97.5	97.61	97.57	97.6	97.61	97.57	97.44	97.6	97.47	97.49	97.58	97.62	97.61	97.57	97.63	97.61	97.49	97.61	97.57	97.47	97.6	97.61	97.62	97.46	97.58	96.07	97.4	97.34	97.44	97.4	97.36	97.39	97.81	97.78	97.74	96.11	97.9	97.44	97.36	97.4	97.39	97.33	97.36	97.48	97.36	97.43	97.68	97.67	97.29	97.45	97.35	97.39	97.5	96.07	97.59	97.42	97.41	97.4	97.51	97.47	97.55	97.42	97.5	97.53	97.31	98	97.97	97.93	97.53	97.36	97.35	97.9	97.68	99.94	97.66	97.51	99.97	98.38	97.45	97.73	97.29	97.27	97.29	97.29	97.3	99.95	97.24	97.33	97.78	97.44	99.99	99.97	98.37	97.38	98.37	97.35	97.96	97.41	98.36	97.42	98.3	97.44	97.38	96.11	97.45	97.7	97.46	97.79	98.03	97.46	97.8	98.01	98.37	98.38	98.4	98.38	97.37	97.32	97.34	98.08	97.34	97.35	98.11	97.41	97.36	97.39	97.44	97.49	97.43	96.12	98.01	97.37	97.82	97.8	97.78	97.38	97.42	97.37	97.41	97.52	98.01	98.03	98.02	97.33	98	98.06	97.31	98.07	97.33	97.41	98.03	97.92	97.45	97.72	97.78	97.43	97.43	96.09	96.09	96.03	96.08	97.41	97.44	97.42	97.42	97.39	97.59	97.4	97.39	97.4	97.45	97.44	97.45	97.42	97.71	97.75	97.72	97.42	97.97	97.97	97.35	97.79	97.82	92.71	91.95	96.08	96.08	96.05	96.04	96.03	97.92	97.43	97.4	97.52	97.38	97.46	97.38	97.39	96.07	97.42	97.48	97.48	97.42	97.43	97.5	97.53	97.39	97.38	97.43	97.78	97.78	96.03	97.39	97.44	97.4	97.38	91.96	97.47	97.41	97.73	97.47	97.4	97.75	97.34	97.5	97.48	97.27	97.44	96.06	96.08	96.08	96.07	96.03	96.14	96.02	96.07	96.04	96.11	96.06	96.11	96.05	96.01	96.05	96.08	97.33	96.06	96.08	95.99	96.12	97.33	97.36	97.35	97.34	97.33	97.28	97.31	97.39	97.34	97.34	97.23	97.35	97.39	97.35	97.32	97.37	97.29	97.37	97.35	97.29	97.34	97.28	97.33	97.45	97.29	97.38	97.27	97.4	97.36	97.32	97.38	96.04	96.06	96.04	97.3	97.34	97.4	97.28	96.08	97.35	97.35	97.3	95.98	97.31	97.36	97.28	97.34	97.33	97.33	97.29	97.33	97.31	97.34	97.34	97.45	97.34	97.51	97.79	97.32	96.06	96.06	97.38	96	96.05	96.04	96.03	96.06	97.38	97.49	97.39	97.38	97.35	97.32	97.45	97.33	97.35	97.31	97.37	97.35	97.38	93.07	93.04	98.02	97.52	97.4	97.38	97.38	97.41	97.38	97.4	97.38	97.4	97.38	97.42	97.38	97.38	97.4	97.38	97.38	97.4	97.47	97.39	97.38	97.47	97.38	97.38	97.42	97.37	97.39	97.46	97.39	97.38	97.44	97.43	97.45	97.41	97.45	97.42	97.34	97.4	97.34	97.31	97.42	97.33	97.38	97.33	97.43	97.4	97.42	97.35	97.34	97.41	97.43	97.29	97.44	97.32	97.42	97.33	97.38	97.38	97.42	97.46	97.46	97.41	97.44	97.4	97.35	99.92	97.4	97.52	97.38	97.27	97.28
Colworth BL45	97.76	97.24	97.23	97.3	97.45	97.4	97.36	97.43	97.76	97.4	97.39	97.36	97.48	99.31	97.26	97.47	97.34	97.33	97.37	97.18	97.33	97.43	97.43	97.44	97.43	93.07	97.44	97.25	97.26	97.33	97.44	97.44	97.5	97.32	97.23	97.35	97.3	97.22	97.32	97.23	97.23	97.27	98.04	96.01	97.26	97.38	99.98	98.39	98.33	98.33	97.46	97.36	97.8	97.36	97.43	97.26	97.33	97.74	97.33	97.3	97.3	97.46	97.48	97.97	97.9	97.74	98.06	97.34	97.49	97.43	97.4	97.45	97.36	96.01	97.36	97.41	97.37	97.5	97.38	97.39	97.37	97.46	97.41	92.01	92.96	97.45	97.67	97.39	97.25	97.5	97.47	97.75	97.45	98.03	97.45	97.79	96.21	96.15	97.38	97.33	99.29	97.33	97.41	97.42	97.43	97.43	92.62	97.43	97.5	97.42	97.43	97.81	97.78	97.41	97.41	97.43	97.44	92.94	97.41	97.42	92.99	97.35	97.45	97.48	97.47	97.41	97.68	97.75	97.36	97.46	99.96	97.28	97.3	97.45	96.13	97.32	97.45	97.4	97.77	97.39	97.44	93	99.3	99.29	97.38	97.48	97.29	97.31	97.42	97.27	97.35	97.2	97.29	97.78	97.36	95.94	97.77	97.76	97.68	97.44	97.42	96.08	97.5	97.52	97.49	97.3	97.21	97.28	97.5	97.49	97.52	97.38	97.4	97.41	96.04	96.08	97.32	97.69	97.33	97.74	97.29	97.34	97.32	96.06	97.32	97.37	97.29	97.26	97.39	97.22	97.27	97.15	96.07	97.36	97.36	97.42	97.36	97.28	97.58	97.62	92.64	97.23	97.31	92.72	97.34	97.34	97.31	97.45	97.39	97.31	97.83	97.83	97.85	97.88	97.8	97.81	97.78	97.85	97.79	97.85	97.77	97.81	97.88	97.85	97.98	97.79	97.79	97.8	97.79	93	97.86	97.37	93.08	97.73	97.79	97.95	97.83	93.11	93.01	93.03	97.82	97.71	93.06	97.88	97.86	97.86	97.83	97.39	97.84	93.15	97.34	96.07	93.34	96.05	93	93	97.31	97.32	97.31	97.33	97.3	97.28	97.3	97.34	97.32	97.31	97.31	97.33	97.32	97.32	97.35	97.95	97.31	97.34	96.09	96.01	97.41	97.43	97.31	97.32	97.35	97.34	97.25	97.39	97.34	97.33	97.43	96.04	95.98	97.39	97.75	97.78	97.42	97.71	97.37	97.55	97.38	97.43	97.46	97.47	97.47	97.35	97.32	97.31	97.67	99.94	99.97	99.93	99.97	99.99	99.95	99.98	99.96	99.92	97.74	99.94	99.9	99.98	99.93	99.87	99.95	99.97	99.93	99.99	99.94	99.95	97.95	99.97	99.99	99.97	99.98	99.97	97.43	99.95	96.12	99.99	99.95	99.96	100	99.98	99.97	97.69	97.77	97.75	97.47	97.69	97.76	96.03	97.82	97.8	97.77	97.38	97.43	97.4	97.45	97.46	97.45	97.8	97.44	97.43	97.28	97.45	97.49	97.44	97.44	97.5	97.79	97.76	96.02	97.78	97.72	97.75	97.8	91.85	96.07	97.83	97.27	97.3	97.95	96.06	97.28	97.32	92.21	97.39	97.43	97.45	91.95	91.92	97.37	97.31	97.35	98.09	98.04	97.73	98.01	99.85	97.72	97.43	97.34	97.38	97.78	97.38	97.45	97.74	97.7	97.69	97.7	97.74	97.41	97.74	97.73	97.67	97.72	97.71	97.71	97.71	97.71	97.77	97.74	97.72	97.73	97.65	97.73	97.73	97.69	97.71	97.72	97.71	97.69	97.73	97.74	97.69	97.73	97.71	97.75	97.7	97.7	97.74	97.37	97.35	97.39	97.36	97.28	97.41	97.7	97.25	97.75	97.74	97.23	97.25	97.37	97.38	97.39	97.41	97.36	97.41	97.8	97.62	97.67	97.63	97.7	97.35	97.37	97.22	97.25	97.25	97.22	97.22	97.41	97.22	97.22	97.22	97.23	97.26	97.25	97.24	97.23	97.25	97.27	97.3	97.24	97.26	97.26	97.29	97.18	97.67	97.73	97.29	97.25	97.27	97.25	97.33	97.26	97.28	97.24	97.3	97.34	97.37	97.39	97.35	97.38	97.33	97.35	97.2	97.31	97.33	97.35	97.39	97.42	97.38	96.07	96.11	97.74	96	97.42	97.37	97.47	95.98	97.33	97.4	97.32	97.43	97.37	97.36	97.39	97.37	97.32	97.39	97.38	97.41	97.41	97.44	96.03	96.08	96.35	96.34	96.31	96.29	96.34	96.32	96.35	96.34	96.34	96.33	97.32	97.32	97.31	97.35	97.31	97.38	97.66	97.59	97.62	97.45	97.59	97.45	97.6	97.63	97.62	97.63	97.59	97.45	97.6	97.59	97.45	97.65	97.58	97.65	97.63	97.65	97.41	97.63	97.42	97.42	97.64	97.64	97.61	97.6	97.62	97.61	97.48	97.59	97.58	97.42	97.61	97.64	97.64	97.41	97.59	96.04	97.31	97.33	97.34	97.35	97.31	97.37	97.75	97.77	97.7	96.1	97.86	97.39	97.37	97.32	97.29	97.34	97.36	97.44	97.37	97.43	97.7	97.7	97.3	97.4	97.35	97.34	97.45	96.03	97.59	97.32	97.39	97.35	97.44	97.42	97.49	97.4	97.46	97.48	97.2	97.93	97.94	97.92	97.45	97.38	97.27	97.89	97.67	99.91	97.65	97.46	99.98	98.35	97.42	97.75	97.27	97.29	97.3	97.27	97.27	99.94	97.31	97.31	97.8	97.43	99.99	99.98	98.34	97.46	98.34	97.31	97.95	97.43	98.3	97.31	98.29	97.41	97.36	96.18	97.36	97.69	97.37	97.7	98	97.44	97.76	98.03	98.32	98.35	98.33	98.32	97.28	97.28	97.29	98.03	97.29	97.28	98.02	97.39	97.31	97.34	97.38	97.38	97.46	96.06	97.96	97.35	97.82	97.79	97.82	97.34	97.39	97.36	97.37	97.43	98.09	98.04	98.05	97.3	98.06	98.07	97.22	98.03	97.27	97.44	98.05	97.93	97.43	97.82	97.74	97.38	97.41	96.07	96.11	96.07	96.15	97.35	97.42	97.44	97.37	97.43	97.62	97.29	97.4	97.42	97.44	97.39	97.47	97.33	97.69	97.74	97.67	97.32	97.96	97.91	97.33	97.75	97.81	92.65	91.92	96.02	96	96.01	96.06	95.94	97.89	97.46	97.33	97.43	97.38	97.4	97.35	97.42	96.02	97.42	97.49	97.47	97.35	97.35	97.45	97.54	97.37	97.41	97.42	97.75	97.78	96.02	97.35	97.37	97.35	97.37	91.94	97.33	97.38	97.71	97.42	97.35	97.75	97.35	97.46	97.41	97.26	97.41	96.03	96.01	96.08	96.04	96.06	96.06	96.02	96.01	96.01	96.02	96.03	96.01	96.02	96.03	96.08	96.02	97.33	96.06	96.12	96.05	96.16	97.3	97.31	97.37	97.31	97.25	97.26	97.26	97.32	97.28	97.3	97.21	97.26	97.3	97.29	97.28	97.31	97.34	97.31	97.28	97.26	97.28	97.27	97.3	97.43	97.24	97.38	97.33	97.36	97.28	97.3	97.35	96.07	96.12	96.1	97.29	97.33	97.36	97.25	96.12	97.28	97.24	97.19	96.04	97.32	97.28	97.28	97.27	97.23	97.31	97.25	97.33	97.31	97.27	97.31	97.44	97.35	97.47	97.77	97.3	96.04	96.05	97.32	96.1	96.04	96.06	96.02	96.04	97.48	97.48	97.33	97.35	97.31	97.32	97.4	97.31	97.34	97.31	97.34	97.33	97.45	92.98	93.03	98.1	97.47	97.37	97.34	97.34	97.34	97.34	97.33	97.34	97.34	97.34	97.33	97.33	97.34	97.33	97.34	97.34	97.4	97.36	97.4	97.34	97.36	97.34	97.34	97.33	97.39	97.39	97.43	97.4	97.41	97.46	97.36	97.41	97.37	97.33	97.4	97.21	97.4	97.24	97.28	97.42	97.26	97.4	97.26	97.35	97.4	97.4	97.26	97.23	97.37	97.37	97.24	97.38	97.24	97.37	97.24	97.41	97.38	97.39	97.36	97.36	97.34	97.39	97.36	97.31	99.89	97.39	97.55	97.31	97.26	97.31
Colworth BL65	97.72	97.3	97.3	97.29	97.52	97.39	97.38	97.39	97.71	97.41	97.36	97.39	97.41	99.38	97.3	97.44	97.34	97.28	97.34	97.2	97.24	97.39	97.41	97.42	97.41	93.05	97.47	97.11	97.23	97.35	97.41	97.47	97.49	97.33	97.23	97.32	97.25	97.18	97.31	97.23	97.3	97.2	97.99	96.03	97.32	97.47	99.98	98.39	98.36	98.38	97.45	97.37	97.77	97.35	97.41	97.28	97.36	97.72	97.38	97.24	97.38	97.36	97.55	97.87	97.84	97.7	98.02	97.32	97.4	97.4	97.4	97.37	97.34	96.07	97.38	97.34	97.4	97.46	97.4	97.36	97.36	97.4	97.38	91.94	92.96	97.4	97.55	97.39	97.14	97.47	97.42	97.76	97.42	98.09	97.4	97.76	96.2	96.09	97.39	97.33	99.35	97.35	97.48	97.46	97.44	97.43	92.7	97.46	97.44	97.45	97.41	97.75	97.74	97.44	97.42	97.46	97.5	92.98	97.4	97.41	92.94	97.38	97.51	97.43	97.4	97.37	97.75	97.67	97.35	97.52	99.95	97.33	97.33	97.38	96.12	97.34	97.44	97.44	97.78	97.42	97.49	92.96	99.31	99.34	97.33	97.48	97.35	97.29	97.46	97.33	97.41	97.19	97.28	97.78	97.36	96.05	97.73	97.75	97.67	97.4	97.41	96.02	97.5	97.47	97.52	97.33	97.37	97.38	97.43	97.49	97.45	97.44	97.47	97.42	96.13	96.13	97.32	97.6	97.33	97.75	97.31	97.33	97.33	95.96	97.28	97.38	97.33	97.39	97.41	97.16	97.35	97.15	96.09	97.27	97.26	97.42	97.29	97.16	97.6	97.61	92.67	97.26	97.25	92.67	97.31	97.29	97.38	97.43	97.38	97.3	97.83	97.85	97.81	97.82	97.82	97.84	97.82	97.81	97.81	97.84	97.82	97.83	97.88	97.85	97.97	97.86	97.83	97.79	97.82	93.03	97.86	97.34	93.08	97.74	97.8	97.97	97.81	93.13	93.12	93.01	97.9	97.68	93.03	97.86	97.82	97.8	97.79	97.34	97.81	93.17	97.39	96.07	93.37	96.08	93.08	93.05	97.38	97.37	97.33	97.39	97.38	97.35	97.33	97.36	97.39	97.37	97.36	97.39	97.42	97.37	97.38	97.95	97.31	97.3	96.12	96.05	97.38	97.4	97.3	97.32	97.32	97.34	97.25	97.29	97.3	97.38	97.36	96.08	96.02	97.36	97.74	97.72	97.39	97.76	97.31	97.54	97.42	97.36	97.43	97.45	97.45	97.4	97.46	97.37	97.66	99.96	99.96	99.95	99.95	99.99	99.97	99.98	99.96	99.9	97.7	99.93	99.9	99.98	99.93	99.91	99.93	99.99	99.92	99.99	99.93	99.93	97.97	99.97	99.99	99.95	99.97	99.97	97.37	99.94	96.07	99.99	99.95	99.96	99.98	100	99.96	97.67	97.74	97.78	97.52	97.7	97.71	96.12	97.74	97.78	97.75	97.41	97.36	97.39	97.38	97.4	97.42	97.8	97.4	97.4	97.34	97.42	97.48	97.47	97.54	97.5	97.78	97.74	96.13	97.79	97.69	97.72	97.72	91.88	96.06	97.83	97.35	97.34	97.98	96.14	97.28	97.36	92.15	97.4	97.41	97.35	91.92	91.96	97.33	97.34	97.34	97.94	97.94	97.7	97.94	99.84	97.67	97.39	97.31	97.39	97.76	97.44	97.41	97.72	97.72	97.72	97.7	97.75	97.41	97.68	97.75	97.75	97.76	97.68	97.73	97.75	97.73	97.75	97.72	97.76	97.77	97.66	97.74	97.74	97.71	97.72	97.71	97.7	97.7	97.74	97.72	97.69	97.71	97.72	97.72	97.69	97.78	97.76	97.38	97.37	97.37	97.34	97.3	97.4	97.66	97.29	97.74	97.69	97.29	97.21	97.42	97.43	97.43	97.48	97.35	97.39	97.79	97.66	97.69	97.66	97.65	97.3	97.34	97.3	97.21	97.26	97.32	97.26	97.47	97.23	97.25	97.24	97.27	97.27	97.29	97.33	97.27	97.32	97.38	97.33	97.28	97.27	97.31	97.38	97.34	97.71	97.73	97.3	97.27	97.33	97.31	97.33	97.31	97.28	97.3	97.29	97.39	97.38	97.38	97.44	97.36	97.31	97.42	97.29	97.33	97.31	97.29	97.36	97.47	97.4	96.05	96.11	97.77	96.07	97.43	97.44	97.44	96.07	97.41	97.36	97.33	97.43	97.42	97.45	97.38	97.37	97.35	97.45	97.4	97.43	97.49	97.47	96.08	96.09	96.37	96.36	96.38	96.36	96.38	96.37	96.37	96.36	96.36	96.36	97.31	97.36	97.44	97.34	97.31	97.37	97.6	97.55	97.58	97.47	97.55	97.43	97.6	97.58	97.57	97.56	97.56	97.45	97.56	97.55	97.45	97.58	97.55	97.6	97.58	97.6	97.42	97.57	97.47	97.47	97.61	97.59	97.59	97.57	97.62	97.59	97.45	97.55	97.55	97.47	97.6	97.6	97.59	97.4	97.54	96.08	97.33	97.29	97.39	97.36	97.28	97.36	97.76	97.76	97.7	96.11	97.94	97.39	97.32	97.31	97.3	97.29	97.31	97.39	97.44	97.42	97.66	97.64	97.34	97.42	97.31	97.37	97.43	96.09	97.64	97.37	97.38	97.46	97.51	97.46	97.52	97.4	97.49	97.54	97.32	97.94	97.97	97.94	97.49	97.37	97.36	97.85	97.64	99.92	97.68	97.49	99.98	98.37	97.42	97.73	97.23	97.25	97.34	97.29	97.3	99.94	97.24	97.3	97.81	97.42	99.98	99.97	98.35	97.39	98.38	97.35	98.02	97.4	98.36	97.35	98.32	97.34	97.38	96.12	97.38	97.62	97.39	97.73	98.03	97.41	97.74	97.99	98.34	98.35	98.35	98.38	97.3	97.38	97.38	98.09	97.32	97.38	98.09	97.43	97.27	97.34	97.38	97.39	97.42	96.18	98.02	97.34	97.8	97.81	97.78	97.36	97.35	97.33	97.37	97.43	97.99	97.99	98	97.36	97.96	98.02	97.23	98.09	97.39	97.38	98.03	97.96	97.46	97.76	97.71	97.44	97.46	96.12	96.08	96.05	96.07	97.37	97.41	97.39	97.39	97.36	97.58	97.42	97.41	97.36	97.41	97.37	97.41	97.31	97.7	97.78	97.67	97.34	97.92	97.94	97.33	97.81	97.76	92.63	91.85	96.06	96.14	96.11	96.11	96.08	97.88	97.39	97.37	97.37	97.36	97.44	97.33	97.36	96.1	97.43	97.46	97.45	97.42	97.38	97.43	97.44	97.37	97.38	97.42	97.76	97.77	96.18	97.42	97.4	97.38	97.35	91.9	97.37	97.37	97.69	97.48	97.36	97.79	97.34	97.51	97.43	97.29	97.46	96.05	96.14	96.09	96.12	96.1	96.1	96.08	96.11	96.07	96.07	96.11	96.06	96.11	96.07	96.08	96.06	97.3	96.12	96.22	96.06	96.2	97.33	97.35	97.33	97.36	97.38	97.27	97.36	97.38	97.41	97.33	97.36	97.37	97.37	97.34	97.35	97.36	97.34	97.37	97.34	97.32	97.38	97.31	97.37	97.41	97.32	97.39	97.41	97.43	97.37	97.33	97.36	96.1	96.08	96.15	97.35	97.37	97.4	97.37	96.12	97.37	97.38	97.34	96.04	97.33	97.38	97.29	97.34	97.33	97.34	97.32	97.34	97.44	97.33	97.31	97.42	97.35	97.43	97.75	97.33	96.09	96.08	97.42	96.09	96.11	96.1	96.11	96.05	97.39	97.51	97.37	97.32	97.33	97.33	97.37	97.39	97.39	97.37	97.4	97.31	97.39	92.96	92.99	97.98	97.45	97.38	97.38	97.38	97.4	97.38	97.4	97.38	97.38	97.36	97.4	97.38	97.38	97.4	97.38	97.38	97.37	97.45	97.39	97.38	97.45	97.36	97.38	97.41	97.4	97.4	97.4	97.38	97.39	97.38	97.38	97.41	97.42	97.41	97.41	97.31	97.4	97.33	97.3	97.42	97.32	97.37	97.32	97.41	97.42	97.38	97.31	97.29	97.42	97.41	97.29	97.41	97.27	97.41	97.3	97.4	97.38	97.39	97.46	97.46	97.41	97.43	97.41	97.37	99.88	97.31	97.53	97.25	97.22	97.3
Colworth BL69	97.8	97.4	97.41	97.4	97.57	97.37	97.41	97.43	97.8	97.5	97.39	97.46	97.39	99.38	97.39	97.5	97.41	97.41	97.46	97.34	97.38	97.45	97.49	97.48	97.46	93.02	97.5	97.26	97.29	97.46	97.5	97.6	97.59	97.38	97.35	97.42	97.36	97.25	97.41	97.32	97.36	97.25	98.11	96.13	97.36	97.57	99.97	98.42	98.36	98.45	97.47	97.43	97.82	97.38	97.46	97.33	97.41	97.83	97.42	97.36	97.37	97.48	97.54	98.01	97.93	97.76	98.09	97.28	97.49	97.46	97.46	97.46	97.42	96.06	97.48	97.43	97.5	97.51	97.44	97.45	97.42	97.47	97.42	92.04	92.96	97.47	97.68	97.42	97.27	97.48	97.49	97.82	97.5	98.04	97.47	97.84	96.21	96.09	97.45	97.33	99.36	97.39	97.53	97.47	97.52	97.49	92.68	97.52	97.52	97.51	97.51	97.83	97.85	97.52	97.53	97.53	97.46	92.98	97.53	97.51	92.97	97.44	97.55	97.51	97.49	97.45	97.83	97.76	97.4	97.58	99.96	97.42	97.36	97.36	96.13	97.4	97.55	97.53	97.81	97.46	97.56	93.03	99.39	99.36	97.38	97.57	97.38	97.31	97.52	97.4	97.4	97.28	97.38	97.81	97.42	96	97.84	97.82	97.77	97.47	97.46	96.05	97.55	97.51	97.6	97.37	97.38	97.4	97.54	97.52	97.51	97.49	97.48	97.47	96.09	96.1	97.34	97.71	97.46	97.79	97.35	97.4	97.41	96.01	97.38	97.47	97.37	97.44	97.44	97.29	97.42	97.12	96.08	97.41	97.43	97.41	97.31	97.25	97.7	97.69	92.77	97.35	97.36	92.73	97.43	97.42	97.37	97.49	97.41	97.41	97.86	97.88	97.88	97.92	97.91	97.87	97.86	97.9	97.88	97.9	97.9	97.87	97.9	97.92	97.99	97.9	97.85	97.9	97.84	93.05	97.85	97.41	93.1	97.8	97.85	97.97	97.86	93.13	93.04	93.03	97.9	97.75	93.07	97.89	97.93	97.91	97.87	97.44	97.89	93.18	97.41	96.08	93.44	96.07	93.07	93.1	97.41	97.4	97.36	97.43	97.42	97.42	97.42	97.43	97.42	97.41	97.4	97.42	97.43	97.42	97.44	97.98	97.41	97.46	96.07	96.04	97.42	97.54	97.38	97.4	97.41	97.37	97.27	97.39	97.47	97.44	97.48	96.04	96.03	97.39	97.81	97.86	97.43	97.79	97.33	97.65	97.52	97.44	97.46	97.45	97.49	97.42	97.45	97.4	97.72	99.94	99.98	99.95	99.97	99.99	99.96	99.97	99.94	99.89	97.81	99.92	99.89	99.98	99.93	99.9	99.95	99.97	99.93	99.99	99.94	99.95	97.98	99.97	99.98	99.96	99.97	99.97	97.5	99.95	96.13	99.99	99.94	99.97	99.97	99.97	100	97.77	97.84	97.84	97.6	97.81	97.75	96.05	97.73	97.8	97.83	97.44	97.52	97.51	97.5	97.48	97.52	97.8	97.5	97.51	97.4	97.51	97.61	97.41	97.54	97.59	97.78	97.81	96.1	97.78	97.77	97.8	97.81	91.86	96.07	97.85	97.44	97.41	97.98	96.05	97.38	97.39	92.28	97.45	97.48	97.43	91.97	92.05	97.42	97.38	97.42	98.01	98.01	97.77	98.03	99.87	97.72	97.49	97.44	97.44	97.78	97.45	97.48	97.8	97.81	97.79	97.75	97.8	97.39	97.79	97.8	97.79	97.8	97.79	97.83	97.82	97.81	97.79	97.77	97.81	97.8	97.67	97.81	97.8	97.77	97.82	97.81	97.82	97.82	97.77	97.81	97.75	97.81	97.84	97.78	97.76	97.79	97.76	97.42	97.42	97.43	97.5	97.41	97.43	97.71	97.37	97.82	97.76	97.39	97.3	97.44	97.48	97.49	97.47	97.47	97.45	97.82	97.71	97.73	97.7	97.71	97.4	97.48	97.32	97.32	97.33	97.32	97.27	97.47	97.28	97.3	97.27	97.38	97.33	97.32	97.38	97.33	97.3	97.41	97.42	97.31	97.28	97.31	97.44	97.31	97.85	97.84	97.44	97.38	97.36	97.39	97.36	97.38	97.37	97.35	97.38	97.47	97.48	97.5	97.47	97.4	97.39	97.49	97.38	97.44	97.46	97.45	97.52	97.53	97.42	96.13	96.08	97.81	96.02	97.42	97.49	97.51	96.05	97.41	97.5	97.34	97.46	97.45	97.52	97.47	97.49	97.44	97.47	97.48	97.48	97.48	97.54	96.11	96.1	96.38	96.38	96.36	96.37	96.37	96.37	96.38	96.36	96.37	96.36	97.35	97.4	97.39	97.44	97.4	97.48	97.66	97.61	97.66	97.53	97.62	97.49	97.66	97.67	97.66	97.67	97.62	97.51	97.63	97.66	97.54	97.69	97.62	97.67	97.63	97.67	97.49	97.67	97.52	97.52	97.64	97.64	97.63	97.67	97.66	97.71	97.52	97.62	97.62	97.52	97.69	97.65	97.65	97.47	97.62	96.1	97.38	97.37	97.47	97.36	97.37	97.46	97.78	97.79	97.79	96.12	97.93	97.49	97.42	97.39	97.4	97.4	97.42	97.5	97.47	97.51	97.73	97.73	97.4	97.46	97.41	97.4	97.46	96.11	97.65	97.45	97.39	97.4	97.54	97.48	97.59	97.48	97.59	97.59	97.4	97.96	97.99	97.99	97.61	97.44	97.39	97.96	97.72	99.95	97.73	97.58	99.98	98.43	97.4	97.74	97.33	97.35	97.32	97.29	97.35	99.92	97.32	97.39	97.84	97.51	99.98	99.96	98.36	97.48	98.41	97.4	98.02	97.43	98.38	97.37	98.33	97.47	97.45	96.18	97.39	97.76	97.45	97.82	98.01	97.47	97.84	98.02	98.4	98.35	98.41	98.42	97.41	97.38	97.39	98.03	97.39	97.41	98.04	97.48	97.39	97.41	97.41	97.45	97.41	96.13	98.02	97.39	97.85	97.85	97.85	97.4	97.48	97.4	97.43	97.53	98.07	98.05	98.07	97.4	97.95	98.1	97.3	98.04	97.37	97.45	98.03	97.95	97.47	97.81	97.76	97.5	97.44	96.13	96.15	96.11	96.14	97.42	97.46	97.48	97.39	97.43	97.66	97.39	97.44	97.41	97.42	97.44	97.43	97.34	97.77	97.81	97.76	97.37	97.99	97.94	97.45	97.83	97.82	92.61	91.9	96.04	96.01	96.03	96.1	95.99	97.95	97.47	97.45	97.49	97.48	97.48	97.42	97.42	96.11	97.48	97.47	97.54	97.46	97.39	97.42	97.54	97.4	97.38	97.43	97.82	97.83	96.06	97.45	97.4	97.47	97.35	91.94	97.45	97.47	97.8	97.5	97.41	97.81	97.36	97.59	97.5	97.36	97.51	96.09	96.08	96.08	96.09	96.11	96.09	96.07	96.04	96.13	96.12	96.08	96.09	96.08	96.03	96.08	96.08	97.43	96.05	96.17	96.08	96.13	97.39	97.39	97.43	97.38	97.37	97.34	97.36	97.41	97.37	97.41	97.38	97.4	97.4	97.4	97.41	97.39	97.38	97.35	97.4	97.37	97.39	97.37	97.39	97.46	97.37	97.42	97.41	97.38	97.34	97.41	97.42	96.05	96.12	96.09	97.38	97.41	97.45	97.39	96.14	97.38	97.4	97.34	96.09	97.4	97.35	97.4	97.38	97.36	97.41	97.37	97.39	97.38	97.39	97.37	97.47	97.39	97.56	97.78	97.35	96.08	96.06	97.44	96.05	96.11	96.06	96.04	96.05	97.46	97.48	97.49	97.44	97.37	97.38	97.42	97.46	97.4	97.41	97.4	97.38	97.47	93.06	93.07	98.1	97.46	97.44	97.41	97.41	97.41	97.41	97.43	97.41	97.41	97.4	97.43	97.4	97.41	97.43	97.41	97.41	97.42	97.51	97.42	97.41	97.51	97.4	97.41	97.42	97.44	97.44	97.48	97.44	97.44	97.49	97.4	97.47	97.43	97.42	97.43	97.35	97.43	97.35	97.34	97.47	97.36	97.38	97.35	97.44	97.43	97.39	97.36	97.36	97.42	97.42	97.41	97.42	97.35	97.42	97.34	97.44	97.41	97.52	97.53	97.52	97.45	97.48	97.42	97.45	99.89	97.45	97.54	97.37	97.36	97.38
Colworth BL86	99.96	97.28	97.25	97.29	97.35	97.23	97.22	97.32	97.57	97.3	97.36	97.29	97.19	97.74	97.16	97.29	97.22	97.18	97.19	97.07	97.14	97.25	97.3	97.32	97.31	93.33	97.33	97.1	97.2	97.18	97.24	97.34	97.34	97.21	97.12	97.26	97.19	97.07	97.19	97.15	97.23	97.15	98.01	95.9	97.1	97.25	97.76	97.38	97.37	97.26	97.31	97.19	99.94	97.27	97.31	97.19	97.2	99.98	97.32	97.17	97.29	97.38	97.34	97.86	97.83	99.91	98.02	97.31	97.31	97.27	97.23	97.27	97.32	96	97.31	97.36	97.38	97.31	97.34	97.33	97.18	97.27	97.27	91.97	92.91	97.28	97.41	97.23	97.1	97.36	97.29	99.93	97.25	97.63	97.21	97.46	96.34	96.09	97.31	97.12	97.76	97.33	97.29	97.31	97.34	97.31	92.78	97.33	97.33	97.23	97.3	99.99	100	97.22	97.22	97.24	97.1	92.99	97.25	97.31	92.97	97.31	97.37	97.29	97.33	97.28	99.95	99.56	97.21	97.39	97.79	97.23	97.13	97.22	96.03	97.21	97.4	97.32	97.41	97.24	97.23	92.97	97.68	97.74	97.19	97.34	97.2	97.21	97.25	97.15	97.34	97.08	97.27	99.95	97.21	96.04	99.99	99.99	99.93	97.31	97.32	96.03	97.24	97.36	97.18	97.28	97.17	97.2	97.23	97.37	97.34	97.21	97.44	97.39	96.01	96.02	97.12	99.83	97.19	99.96	97.22	97.2	97.22	96.04	97.12	97.23	97.26	97.26	97.22	96.89	97.16	96.95	96.06	97.22	97.24	97.26	97.27	97.08	99.87	99.84	92.91	97.05	97.03	92.84	97.23	97.2	97.24	97.31	97.26	97.17	98.28	98.27	98.2	98.28	98.22	98.33	98.27	98.3	98.21	98.3	98.28	98.33	98.25	98.29	98.1	98.28	98.25	98.31	98.23	93.21	98.27	97.26	93.24	99.36	98.2	98.05	98.27	93.29	93.34	93.11	98.28	97.48	93.36	98.28	98.29	98.27	98.22	97.2	98.3	93.28	97.28	96.04	93.5	95.96	93.23	93.1	97.14	97.17	97.09	97.15	97.08	97.19	97.15	97.16	97.15	97.1	97.13	97.18	97.16	97.17	97.2	97.67	97.23	97.11	96.12	95.97	97.27	97.23	97.2	97.21	97.22	97.23	97.07	97.22	97.21	97.2	97.29	96.06	96	97.3	99.98	99.98	97.38	99.98	97.35	97.28	97.21	97.32	97.29	97.28	97.29	97.27	97.16	97.23	99.91	97.71	97.77	97.69	97.77	97.8	97.77	97.78	97.76	97.72	99.98	97.72	97.68	97.79	97.71	97.71	97.76	97.82	97.69	97.83	97.74	97.76	97.58	97.79	97.8	97.8	97.81	97.79	97.28	97.76	96.21	97.78	97.76	97.73	97.79	97.78	97.82	100	99.98	99.97	97.32	99.93	99.97	96.03	99.97	99.99	99.99	97.25	97.31	97.3	97.31	97.33	97.32	99.97	97.3	97.29	97.17	97.33	97.3	97.36	97.33	97.34	99.92	99.96	96.04	99.95	99.93	99.97	99.96	91.93	96.1	97.52	97.22	97.22	97.61	96.03	97.2	97.27	92.27	97.4	97.28	97.3	91.92	92.02	97.26	97.15	97.15	97.95	97.96	99.96	97.98	97.69	99.86	97.24	97.26	97.3	99.94	97.29	97.22	97.51	97.54	97.6	97.54	97.48	97.24	97.51	97.51	97.54	97.55	97.55	97.58	97.52	97.56	97.55	97.53	97.58	97.54	97.48	97.5	97.44	97.49	97.51	97.55	97.5	97.57	97.48	97.47	97.36	97.44	97.48	97.49	97.43	97.55	97.57	97.32	97.37	97.21	97.19	97.13	97.26	97.46	97.15	97.55	97.52	97.23	97.2	97.31	97.27	97.26	97.32	97.28	97.23	97.45	97.54	97.49	97.52	97.51	97.17	97.17	97.25	97.2	97.21	97.21	97.19	97.46	97.26	97.24	97.19	97.2	97.24	97.23	97.2	97.25	97.24	97.23	97.18	97.27	97.26	97.19	97.2	97.2	97.52	97.53	97.23	97.21	97.17	97.19	97.19	97.16	97.1	97.16	97.17	97.26	97.23	97.23	97.22	97.2	97.25	97.24	97.17	97.19	97.22	97.24	97.29	97.32	97.27	96.11	95.99	97.55	96.02	97.44	97.43	97.44	95.96	97.4	97.39	97.36	97.38	97.39	97.4	97.39	97.41	97.38	97.4	97.39	97.41	97.4	97.45	96.03	96.06	96.25	96.25	96.17	96.22	96.22	96.2	96.23	96.23	96.21	96.26	97.19	97.21	97.3	97.23	97.23	97.37	97.41	97.48	97.56	97.44	97.41	97.43	97.46	97.4	97.46	97.4	97.47	97.42	97.43	97.52	97.4	97.48	97.51	97.48	97.51	97.44	97.36	97.43	97.4	97.41	97.43	97.54	97.52	97.57	97.5	97.53	97.42	97.46	97.51	97.41	97.52	97.55	97.56	97.4	97.41	95.89	97.19	97.18	97.21	97.26	97.09	97.22	99.84	99.95	99.8	96.18	98.24	97.27	97.24	97.23	97.2	97.21	97.21	97.29	97.26	97.27	97.47	97.5	97.21	97.4	97.22	97.17	97.28	96.06	97.57	97.18	97.32	97.26	97.37	97.36	97.36	97.36	97.37	97.39	97.25	97.59	97.54	97.54	97.35	97.22	97.09	97.6	97.51	97.76	97.6	97.4	97.83	97.41	97.23	99.91	97.25	97.22	97.2	97.25	97.21	97.77	97.26	97.2	99.96	97.31	97.85	97.78	97.31	97.28	97.33	97.17	97.6	97.34	97.25	97.21	97.23	97.22	97.19	96.14	97.35	99.64	97.33	99.94	97.61	97.22	99.98	98	97.33	97.21	97.28	97.27	97.32	97.21	97.27	97.63	97.24	97.2	97.67	97.28	97.26	97.3	97.24	97.29	97.21	96.01	98.27	97.2	99.97	99.97	99.97	97.29	97.21	97.25	97.21	97.31	97.96	97.96	97.94	97.2	97.94	98	97.15	97.63	97.24	97.35	97.65	97.6	97.22	99.94	99.96	97.26	97.39	96.18	96.14	96.12	96.25	97.33	97.2	97.29	97.24	97.29	99.83	97.23	97.32	97.31	97.3	97.35	97.4	97.28	99.92	99.95	99.94	97.3	97.6	97.6	97.25	99.98	99.99	92.73	91.87	95.98	96.09	95.99	96.08	96.02	97.81	97.29	97.23	97.27	97.21	97.27	97.17	97.31	95.97	97.24	97.39	97.27	97.22	97.29	97.39	97.35	97.16	97.25	97.25	99.83	99.84	96.02	97.31	97.27	97.31	97.3	91.88	97.26	97.13	97.56	97.3	97.2	97.33	97.23	97.4	97.43	97.12	97.27	96.06	96.07	96.03	96.1	96.07	96.09	96.05	96.05	96.05	96.06	96.03	96.09	96.05	96.08	96.05	96.02	97.2	96.04	96.08	96.05	96.13	97.24	97.23	97.29	97.21	97.29	97.29	97.22	97.19	97.17	97.22	97.17	97.25	97.24	97.26	97.31	97.16	97.15	97.24	97.25	97.17	97.2	97.18	97.1	97.33	97.18	97.32	97.18	97.33	97.17	97.2	97.13	96.04	96.07	96.07	97.23	97.13	97.3	97.18	96.12	97.26	97.25	97.2	96	97.22	97.15	97.22	97.2	97.2	97.3	97.24	97.25	97.24	97.22	97.24	97.3	97.18	97.4	99.96	97.23	96.04	96.04	97.28	96.05	96.03	96.06	96.04	96.05	97.21	97.3	97.23	97.25	97.27	97.29	97.38	97.27	97.25	97.29	97.16	97.17	97.31	93.29	93.23	98	97.35	97.27	97.25	97.25	97.25	97.23	97.24	97.24	97.24	97.23	97.24	97.24	97.24	97.24	97.24	97.24	97.24	97.48	97.25	97.24	97.48	97.23	97.24	97.27	97.25	97.25	97.3	97.27	97.28	97.28	97.28	97.3	97.26	97.27	97.26	97.3	97.26	97.3	97.26	97.29	97.31	97.22	97.3	97.24	97.26	97.27	97.3	97.32	97.23	97.24	97.22	97.23	97.25	97.24	97.31	97.25	97.24	97.33	97.38	97.38	97.27	97.24	97.28	97.2	97.7	97.2	97.47	97.19	97.18	97.15
DFPST0002	99.95	97.26	97.29	97.25	97.29	97.29	97.2	97.36	97.62	97.35	97.37	97.27	97.26	97.72	97.22	97.36	97.31	97.27	97.29	97.15	97.25	97.34	97.36	97.37	97.35	93.33	97.36	97.09	97.2	97.23	97.33	97.25	97.37	97.2	97.21	97.29	97.23	97.13	97.25	97.18	97.22	97.13	98	96.01	97.18	97.27	97.81	97.37	97.34	97.3	97.32	97.26	99.95	97.33	97.33	97.19	97.23	99.96	97.3	97.16	97.29	97.29	97.27	97.94	97.88	99.93	97.97	97.34	97.36	97.32	97.31	97.28	97.34	96.08	97.36	97.43	97.44	97.41	97.35	97.34	97.16	97.32	97.3	91.88	92.96	97.32	97.58	97.27	97.08	97.35	97.4	99.95	97.26	97.73	97.29	97.5	96.34	96.11	97.33	97.07	97.74	97.3	97.39	97.42	97.39	97.43	92.78	97.42	97.37	97.27	97.28	99.97	99.98	97.26	97.26	97.28	97.12	92.97	97.34	97.35	92.93	97.39	97.28	97.33	97.38	97.32	99.94	99.52	97.28	97.3	97.76	97.29	97.09	97.31	96.11	97.26	97.46	97.31	97.56	97.34	97.36	92.99	97.72	97.7	97.27	97.32	97.25	97.12	97.32	97.23	97.36	97.08	97.33	99.96	97.28	96.09	99.97	99.99	99.93	97.35	97.35	96.07	97.32	97.43	97.24	97.26	97.21	97.19	97.36	97.4	97.37	97.3	97.42	97.39	96.06	96.05	97.25	99.85	97.24	99.96	97.32	97.25	97.27	96.08	97.21	97.3	97.25	97.24	97.25	96.92	97.21	96.96	96.13	97.29	97.26	97.32	97.23	97.08	99.9	99.88	92.88	97.06	97.1	92.93	97.25	97.33	97.31	97.36	97.3	97.15	98.27	98.3	98.25	98.31	98.26	98.33	98.26	98.29	98.25	98.3	98.27	98.31	98.25	98.25	98.08	98.25	98.3	98.3	98.24	93.25	98.28	97.36	93.34	99.4	98.24	98	98.28	93.29	93.28	93.2	98.25	97.49	93.4	98.31	98.29	98.29	98.25	97.31	98.29	93.28	97.23	96.05	93.56	96.08	93.27	93.2	97.13	97.13	97.15	97.13	97.15	97.18	97.2	97.15	97.13	97.13	97.17	97.15	97.15	97.16	97.18	97.7	97.28	97.18	96.15	95.97	97.3	97.3	97.29	97.26	97.22	97.23	97.12	97.34	97.29	97.21	97.3	96.09	96.05	97.35	99.97	99.96	97.38	99.96	97.29	97.34	97.34	97.38	97.35	97.33	97.4	97.28	97.35	97.25	99.93	97.75	97.8	97.7	97.84	97.84	97.79	97.78	97.77	97.71	99.97	97.76	97.67	97.8	97.71	97.67	97.77	97.83	97.69	97.84	97.69	97.77	97.62	97.78	97.8	97.82	97.77	97.86	97.33	97.75	96.24	97.84	97.75	97.76	97.81	97.78	97.81	99.95	100	99.98	97.38	99.95	99.96	96.15	99.97	99.99	99.99	97.33	97.36	97.36	97.36	97.38	97.4	99.99	97.37	97.37	97.22	97.4	97.39	97.4	97.31	97.39	99.95	99.96	96.15	99.96	99.93	99.97	99.95	91.93	96.13	97.65	97.21	97.35	97.67	96.15	97.28	97.34	92.25	97.45	97.38	97.35	91.97	91.97	97.26	97.24	97.18	98.06	98.03	99.95	98.05	97.62	99.87	97.32	97.28	97.33	99.96	97.31	97.28	97.57	97.64	97.59	97.56	97.58	97.29	97.59	97.58	97.61	97.6	97.61	97.63	97.61	97.57	97.63	97.57	97.58	97.66	97.48	97.5	97.42	97.5	97.6	97.64	97.56	97.63	97.45	97.54	97.42	97.49	97.52	97.51	97.45	97.63	97.59	97.4	97.44	97.29	97.26	97.24	97.32	97.51	97.18	97.58	97.52	97.24	97.19	97.19	97.29	97.23	97.27	97.18	97.27	97.46	97.54	97.57	97.55	97.55	97.28	97.27	97.22	97.21	97.24	97.2	97.16	97.46	97.21	97.22	97.17	97.25	97.23	97.26	97.19	97.24	97.2	97.2	97.2	97.23	97.21	97.12	97.3	97.2	97.62	97.6	97.17	97.16	97.2	97.15	97.13	97.18	97.13	97.2	97.19	97.28	97.31	97.33	97.33	97.27	97.27	97.28	97.21	97.29	97.3	97.27	97.27	97.27	97.2	96.04	96.1	97.53	96.07	97.42	97.42	97.46	96.01	97.41	97.44	97.35	97.4	97.39	97.45	97.42	97.45	97.36	97.45	97.42	97.4	97.46	97.47	96.08	96.12	96.35	96.37	96.36	96.33	96.35	96.33	96.35	96.34	96.36	96.38	97.24	97.25	97.35	97.26	97.26	97.45	97.53	97.5	97.63	97.52	97.48	97.47	97.48	97.52	97.47	97.51	97.48	97.49	97.5	97.51	97.4	97.59	97.55	97.59	97.49	97.52	97.44	97.5	97.44	97.38	97.55	97.66	97.66	97.57	97.55	97.64	97.46	97.5	97.55	97.43	97.64	97.67	97.66	97.47	97.48	95.99	97.27	97.26	97.3	97.29	97.21	97.28	99.86	99.95	99.84	96.18	98.27	97.32	97.26	97.28	97.27	97.3	97.31	97.29	97.3	97.34	97.51	97.55	97.19	97.44	97.25	97.17	97.31	96.13	97.65	97.29	97.35	97.3	97.27	97.22	97.29	97.34	97.28	97.28	97.24	97.63	97.61	97.64	97.32	97.34	97.16	97.65	97.54	97.77	97.61	97.42	97.83	97.39	97.3	99.92	97.21	97.21	97.23	97.26	97.26	97.79	97.2	97.27	99.95	97.31	97.84	97.77	97.37	97.34	97.36	97.17	97.66	97.39	97.27	97.29	97.23	97.22	97.26	96.2	97.32	99.61	97.39	99.96	97.64	97.31	99.98	98.05	97.36	97.29	97.35	97.3	97.26	97.19	97.28	97.69	97.27	97.23	97.71	97.36	97.29	97.3	97.26	97.4	97.28	96.1	98.28	97.24	99.98	99.99	99.99	97.26	97.34	97.27	97.27	97.35	98.03	98.04	98.04	97.25	97.95	98.01	97.16	97.73	97.19	97.37	97.67	97.62	97.34	99.96	99.92	97.26	97.39	96.17	96.11	96.13	96.22	97.27	97.28	97.32	97.23	97.34	99.82	97.17	97.29	97.34	97.29	97.37	97.38	97.33	99.92	99.98	99.9	97.28	97.6	97.62	97.27	99.99	99.99	92.76	92.06	96.09	96.13	96.12	96.11	96.1	97.87	97.38	97.27	97.32	97.33	97.32	97.26	97.41	96.05	97.33	97.43	97.31	97.31	97.36	97.39	97.39	97.26	97.26	97.34	99.87	99.87	96.16	97.29	97.33	97.32	97.31	91.93	97.37	97.19	97.64	97.32	97.29	97.43	97.27	97.39	97.43	97.11	97.38	96.09	96.1	96.14	96.1	96.13	96.16	96.09	96.11	96.14	96.11	96.09	96.12	96.05	96.11	96.13	96.1	97.28	96.11	96.16	96.08	96.2	97.23	97.25	97.31	97.25	97.27	97.3	97.22	97.21	97.22	97.27	97.21	97.27	97.25	97.26	97.34	97.23	97.2	97.25	97.28	97.18	97.19	97.23	97.17	97.39	97.17	97.34	97.27	97.4	97.24	97.17	97.19	96.13	96.19	96.19	97.28	97.21	97.37	97.19	96.15	97.23	97.17	97.15	96.09	97.31	97.2	97.29	97.23	97.22	97.26	97.27	97.33	97.28	97.22	97.25	97.36	97.27	97.46	99.95	97.21	96.07	96.13	97.25	96.11	96.06	96.13	96.07	96.08	97.27	97.34	97.34	97.32	97.37	97.37	97.45	97.41	97.31	97.34	97.25	97.24	97.42	93.29	93.34	98.04	97.41	97.39	97.35	97.35	97.36	97.36	97.37	97.35	97.35	97.35	97.37	97.35	97.35	97.37	97.35	97.35	97.35	97.46	97.36	97.35	97.46	97.35	97.35	97.36	97.36	97.36	97.39	97.35	97.37	97.34	97.36	97.37	97.3	97.38	97.37	97.35	97.36	97.35	97.32	97.37	97.35	97.33	97.35	97.36	97.36	97.35	97.35	97.36	97.31	97.31	97.31	97.33	97.29	97.31	97.35	97.35	97.38	97.42	97.41	97.4	97.23	97.27	97.22	97.21	97.69	97.22	97.49	97.26	97.2	97.19
DFPST0003	99.96	97.34	97.31	97.3	97.43	97.39	97.36	97.33	97.62	97.42	97.37	97.29	97.22	97.67	97.25	97.31	97.22	97.2	97.27	97.07	97.15	97.3	97.42	97.36	97.35	93.37	97.35	97.11	97.13	97.2	97.32	97.45	97.41	97.25	97.13	97.23	97.18	97.09	97.23	97.12	97.29	97.04	98.07	96.08	97.12	97.2	97.87	97.44	97.44	97.33	97.32	97.23	99.94	97.3	97.4	97.31	97.27	99.97	97.29	97.2	97.24	97.34	97.37	97.96	97.9	99.93	98.09	97.29	97.32	97.34	97.3	97.31	97.32	96.08	97.38	97.36	97.36	97.36	97.33	97.37	97.22	97.29	97.26	92.04	93.08	97.36	97.56	97.31	97.08	97.43	97.37	99.96	97.28	97.69	97.37	97.43	96.36	96.12	97.33	97.16	97.71	97.3	97.41	97.46	97.42	97.44	92.9	97.43	97.38	97.26	97.43	99.97	99.97	97.23	97.26	97.25	97.23	93.12	97.43	97.39	92.99	97.39	97.42	97.34	97.41	97.32	99.95	99.49	97.3	97.4	97.85	97.37	97.13	97.31	96.05	97.32	97.4	97.38	97.55	97.33	97.26	93.19	97.62	97.66	97.3	97.38	97.33	97.15	97.2	97.26	97.35	97.14	97.25	99.95	97.25	96.04	99.98	99.98	99.94	97.36	97.36	96.09	97.38	97.35	97.25	97.3	97.26	97.3	97.34	97.37	97.35	97.34	97.42	97.41	96.1	96.15	97.22	99.85	97.24	99.95	97.32	97.3	97.23	96	97.15	97.32	97.32	97.3	97.26	97.02	97.23	96.98	96.11	97.2	97.19	97.3	97.24	97.08	99.88	99.85	92.97	97.21	97.14	92.88	97.29	97.31	97.26	97.36	97.35	97.2	98.24	98.22	98.2	98.16	98.13	98.24	98.2	98.17	98.16	98.23	98.19	98.25	98.22	98.2	98.03	98.21	98.19	98.19	98.16	93.37	98.32	97.27	93.37	99.42	98.19	97.96	98.14	93.37	93.41	93.22	98.24	97.56	93.41	98.23	98.16	98.17	98.17	97.3	98.19	93.44	97.24	96.04	93.66	96.05	93.36	93.23	97.2	97.2	97.14	97.21	97.19	97.22	97.22	97.21	97.17	97.15	97.23	97.21	97.19	97.19	97.28	97.7	97.23	97.17	96.13	96.01	97.26	97.38	97.21	97.28	97.25	97.28	97.12	97.32	97.29	97.27	97.33	96.08	95.99	97.32	99.97	99.92	97.35	99.95	97.37	97.32	97.25	97.37	97.33	97.32	97.34	97.28	97.29	97.29	99.92	97.82	97.85	97.82	97.85	97.88	97.84	97.8	97.83	97.79	99.97	97.78	97.74	97.86	97.81	97.71	97.8	97.89	97.75	97.88	97.78	97.82	97.63	97.85	97.86	97.87	97.85	97.88	97.43	97.82	96.22	97.88	97.79	97.81	97.85	97.85	97.85	99.96	99.99	100	97.4	99.98	99.95	96.06	99.97	99.98	99.99	97.36	97.36	97.33	97.38	97.31	97.37	99.99	97.37	97.39	97.22	97.42	97.35	97.43	97.43	97.4	99.98	99.94	96.08	99.95	99.91	99.95	99.96	91.9	96.19	97.56	97.3	97.24	97.69	96.04	97.26	97.31	92.23	97.46	97.36	97.34	92	92.05	97.24	97.26	97.21	98.06	98.06	99.92	98.07	97.64	99.85	97.34	97.27	97.3	99.96	97.24	97.32	97.58	97.59	97.6	97.58	97.55	97.39	97.54	97.59	97.58	97.59	97.65	97.58	97.59	97.58	97.58	97.57	97.56	97.59	97.45	97.54	97.49	97.53	97.55	97.58	97.57	97.59	97.46	97.48	97.39	97.48	97.51	97.51	97.46	97.6	97.59	97.38	97.38	97.19	97.21	97.23	97.35	97.52	97.22	97.59	97.5	97.37	97.25	97.3	97.33	97.27	97.34	97.31	97.24	97.57	97.58	97.59	97.55	97.56	97.22	97.18	97.28	97.22	97.26	97.3	97.24	97.38	97.21	97.27	97.19	97.3	97.27	97.26	97.32	97.27	97.29	97.29	97.32	97.31	97.23	97.23	97.3	97.23	97.58	97.62	97.29	97.31	97.29	97.31	97.23	97.26	97.27	97.22	97.25	97.2	97.21	97.25	97.29	97.34	97.33	97.3	97.24	97.3	97.36	97.38	97.32	97.38	97.3	96.01	96.01	97.56	96.03	97.39	97.41	97.48	95.95	97.37	97.41	97.31	97.35	97.39	97.42	97.36	97.42	97.36	97.42	97.42	97.4	97.41	97.44	96.11	96.12	96.31	96.31	96.33	96.29	96.3	96.27	96.31	96.31	96.3	96.31	97.18	97.21	97.35	97.27	97.2	97.35	97.54	97.55	97.61	97.46	97.55	97.49	97.59	97.55	97.61	97.58	97.58	97.5	97.55	97.64	97.45	97.55	97.6	97.59	97.66	97.6	97.45	97.56	97.43	97.44	97.57	97.61	97.61	97.66	97.61	97.61	97.48	97.57	97.6	97.42	97.62	97.61	97.61	97.42	97.55	96.01	97.23	97.22	97.23	97.24	97.13	97.28	99.83	99.95	99.8	96.14	98.31	97.32	97.28	97.22	97.23	97.22	97.23	97.29	97.28	97.37	97.55	97.62	97.33	97.44	97.26	97.27	97.32	96.15	97.69	97.3	97.36	97.33	97.42	97.35	97.42	97.35	97.35	97.44	97.29	97.64	97.53	97.52	97.4	97.29	97.19	97.6	97.56	97.82	97.63	97.43	97.86	97.45	97.3	99.9	97.21	97.26	97.29	97.24	97.32	97.81	97.25	97.33	99.96	97.43	97.89	97.84	97.42	97.34	97.41	97.19	97.54	97.4	97.31	97.3	97.3	97.27	97.26	96.14	97.36	99.59	97.4	99.93	97.63	97.3	99.93	98.08	97.43	97.36	97.37	97.34	97.26	97.28	97.33	97.68	97.36	97.32	97.65	97.29	97.23	97.27	97.31	97.3	97.31	96.07	98.34	97.26	99.96	99.97	99.99	97.23	97.27	97.26	97.25	97.44	98.1	98.08	98.11	97.35	98.02	98.11	97.18	97.69	97.3	97.34	97.72	97.63	97.29	99.96	99.92	97.29	97.35	96.25	96.18	96.13	96.27	97.23	97.3	97.31	97.28	97.3	99.81	97.32	97.34	97.28	97.33	97.37	97.36	97.31	99.89	99.98	99.9	97.33	97.56	97.59	97.23	99.95	99.98	92.75	91.95	96.08	96.11	96.08	96.14	96.07	97.92	97.35	97.29	97.32	97.39	97.4	97.27	97.33	96.02	97.31	97.42	97.32	97.35	97.32	97.41	97.35	97.31	97.28	97.31	99.84	99.83	96.1	97.41	97.31	97.33	97.31	91.92	97.34	97.35	97.58	97.41	97.28	97.39	97.26	97.45	97.42	97.36	97.39	96.08	96.09	96.08	96.1	96.07	96.09	96.04	96.04	96.08	96.08	96.1	96.12	96.11	96.07	96.1	96.11	97.26	95.99	96.12	96.1	96.23	97.35	97.31	97.26	97.38	97.26	97.34	97.29	97.29	97.31	97.35	97.26	97.3	97.34	97.35	97.36	97.24	97.21	97.27	97.35	97.34	97.27	97.29	97.2	97.34	97.33	97.33	97.29	97.34	97.33	97.2	97.16	96.09	96.16	96.14	97.32	97.25	97.35	97.28	96.19	97.34	97.26	97.26	96.07	97.3	97.34	97.26	97.29	97.28	97.37	97.36	97.34	97.29	97.28	97.29	97.34	97.27	97.39	99.96	97.23	96.09	96.08	97.35	96.1	96.11	96.1	96.09	96.09	97.26	97.36	97.29	97.26	97.26	97.28	97.36	97.3	97.32	97.3	97.25	97.24	97.36	93.43	93.44	98.09	97.41	97.42	97.42	97.42	97.42	97.43	97.43	97.42	97.42	97.41	97.43	97.42	97.42	97.43	97.42	97.42	97.47	97.41	97.48	97.42	97.4	97.4	97.42	97.43	97.48	97.48	97.38	97.38	97.45	97.42	97.4	97.38	97.36	97.43	97.48	97.37	97.47	97.38	97.34	97.37	97.37	97.43	97.38	97.44	97.47	97.38	97.38	97.37	97.37	97.37	97.33	97.38	97.28	97.37	97.38	97.47	97.46	97.43	97.4	97.39	97.26	97.3	97.3	97.26	97.73	97.2	97.51	97.19	97.17	97.23
DFPST0004	97.36	98.21	98.21	98.25	98.84	98.62	99.36	97.54	97.92	99.4	97.64	98.64	97.51	97.52	98.6	97.56	98.34	98.29	98.31	98.2	98.29	97.57	97.56	97.55	97.51	93.25	97.63	98.16	98.19	98.34	97.6	98.77	99.99	98.28	98.23	98.33	98.28	98.16	98.32	98.23	98.17	98.15	97.42	96.66	98.19	98.67	97.5	97.08	97.15	97.06	97.5	97.54	97.33	97.51	97.58	98.05	98.3	97.31	98.32	98.26	98.29	97.5	98.82	97.35	97.24	97.21	97.38	97.58	97.57	97.62	97.54	97.63	97.63	96.65	97.6	97.54	97.62	97.59	97.63	97.63	97.44	97.6	98.31	92.15	92.97	97.59	96.89	97.58	98.42	97.52	97.57	97.37	98.57	97.68	97.62	97.85	96.15	96.66	98.69	98.22	97.51	98.91	98.73	98.72	98.72	98.7	92.84	98.7	97.53	98.71	98.61	97.31	97.29	98.74	98.69	98.7	98.44	93.03	98.8	98.74	93.05	97.67	98.83	97.55	97.57	97.59	97.33	97.3	97.52	98.86	97.49	98.2	98.21	97.6	96.58	97.76	97.62	99.48	97.73	98.76	97.62	93.03	97.47	97.52	97.7	99.97	97.72	99.82	98.62	97.69	97.78	98.13	97.73	97.32	97.52	96.51	97.32	97.32	97.3	97.6	97.55	96.6	98.62	97.53	98.69	98.16	98.29	98.25	97.62	97.63	97.65	97.61	97.65	97.64	96.64	96.67	97.46	97.23	98.3	97.33	97.58	97.46	98.3	96.66	98.25	97.62	97.73	98.68	98.6	98.1	98.56	98.04	96.64	98.27	98.29	97.53	97.45	98.15	97.26	97.22	92.82	98.27	98.27	92.81	97.43	97.49	97.44	97.53	97.54	98.29	97.44	97.45	97.43	97.48	97.37	97.46	97.44	97.5	97.39	97.45	97.32	97.42	97.43	97.44	97.48	97.44	97.41	97.45	97.49	93.29	97.42	97.47	93.26	97.32	97.37	97.42	97.35	93.3	93.23	93.2	97.43	97.93	93.28	97.47	97.49	97.47	97.37	98.47	97.45	93.33	98.47	96.64	93.55	96.68	93.24	93.23	98.29	98.28	98.24	98.31	98.28	98.27	98.3	98.3	98.29	98.3	98.3	98.28	98.29	98.29	98.32	97.78	98.33	98.33	96.59	96.56	98.31	97.59	97.71	97.7	98.5	98.47	98.36	97.55	97.46	98.44	98.31	96.58	96.54	97.45	97.32	97.27	97.48	97.31	97.65	98.72	98.6	97.55	97.6	97.61	97.56	98.3	98.67	98.3	97.33	97.42	97.52	97.42	97.51	97.51	97.5	97.52	97.46	97.43	97.37	97.52	97.47	97.53	97.51	97.45	97.48	97.53	97.52	97.53	97.42	97.52	97.67	97.5	97.5	97.55	97.48	97.48	99.39	97.5	96.06	97.51	97.49	97.45	97.53	97.51	97.51	97.27	97.31	97.32	100	97.33	97.27	96.66	97.33	97.34	97.34	97.52	97.48	97.53	97.51	97.55	97.59	97.3	97.51	97.49	97.44	97.54	99.99	97.58	98.81	99.99	97.29	97.35	96.63	97.31	97.27	97.33	97.32	92	96.69	97.7	98.2	97.7	97.63	96.6	98.65	98.79	92.35	97.55	97.49	97.5	92.12	92.08	98.49	98.48	98.34	97.4	97.38	97.32	97.43	97.32	97.17	97.58	98.33	97.6	97.35	98.62	97.56	97.98	97.94	97.95	97.84	97.88	98.59	97.88	97.91	97.93	97.92	97.9	97.9	97.94	97.9	97.96	97.89	97.93	97.93	97.76	97.9	97.89	97.91	97.91	97.96	97.91	97.92	97.86	97.86	97.81	97.9	97.93	97.88	97.84	97.95	97.94	98.65	98.55	98.32	98.29	98.59	98.55	97.83	98.55	97.95	97.93	98.16	98.11	99.31	99.31	99.3	99.35	99.28	98.28	97.69	97.76	97.73	97.75	97.72	98.27	98.24	98.25	98.19	98.17	98.16	98.17	98.65	98.14	98.21	98.16	98.14	98.19	98.19	98.14	98.22	98.21	98.17	98.23	98.2	98.19	98.15	98.63	98.6	97.92	97.97	98.19	98.12	98.2	98.18	98.2	98.07	98.13	98.17	98.77	97.55	97.57	97.53	97.59	98.76	98.78	97.61	98.74	98.77	98.83	98.55	99.95	99.93	99.89	96.61	96.55	97.92	96.5	98.61	98.64	98.66	96.55	98.63	98.61	98.57	98.63	98.66	98.63	98.62	98.63	98.6	98.66	98.6	98.63	98.64	98.65	96.62	96.63	96.22	96.2	96.2	96.23	96.21	96.23	96.25	96.24	96.2	96.24	98.3	98.28	97.59	98.34	98.31	97.51	98.15	98.14	98.16	98.59	98.09	98.61	98.14	98.09	98.12	98.08	98.15	98.63	98.11	98.14	98.57	98.18	98.13	98.14	98.19	98.16	98.59	98.12	98.53	98.55	98.12	98.19	98.17	98.15	98.17	98.13	98.61	98.13	98.13	98.53	98.15	98.19	98.17	98.52	98.09	96.63	98.3	98.6	98.6	98.34	98.51	98.71	97.29	97.36	97.24	96.57	97.42	98.71	98.29	98.3	98.3	98.31	98.29	98.75	98.64	98.73	97.9	97.96	98.21	97.5	98.28	98.3	97.47	96.61	98.08	98.44	97.54	97.58	98.85	98.77	98.84	98.75	98.8	98.82	98.23	97.73	97.72	97.73	98.8	97.54	98.17	97.64	97.87	97.44	97.91	97.6	97.5	97.05	97.58	97.33	98.12	98.13	98.16	98.12	98.17	97.53	98.12	98.21	97.31	99.41	97.53	97.49	97.05	97.6	97.06	98.28	97.68	97.52	96.98	97.59	97.01	97.58	97.54	96.07	97.65	97.29	98.77	97.39	97.63	97.53	97.29	97.43	97.07	96.94	97.08	97.01	98.29	98.19	98.19	97.68	98.16	98.26	97.73	98.65	98.35	98.3	97.62	97.57	97.55	96.62	97.43	98.36	97.32	97.35	97.33	98.33	98.62	98.3	98.28	99.46	97.4	97.42	97.37	98.23	97.38	97.38	98.26	97.68	98.22	97.59	97.64	97.63	97.55	97.35	97.27	98.62	97.56	96.06	96.02	96.01	96.07	98.34	97.58	97.58	97.58	97.56	97.25	99.31	97.57	97.52	97.49	97.54	97.54	97.47	97.26	97.37	97.25	97.6	97.67	97.67	98.3	97.34	97.31	92.84	92.04	96.59	96.64	96.67	96.67	96.58	97.32	97.64	98.46	97.61	97.58	97.61	98.51	97.45	96.59	97.59	97.65	97.62	97.59	97.6	97.53	97.63	97.79	97.56	97.6	97.42	97.39	96.74	99.37	97.61	97.59	97.61	92.05	98.63	98.57	97.9	97.58	98.32	97.57	98.26	99.99	98.56	98.2	98.58	96.65	96.6	96.62	96.63	96.62	96.63	96.64	96.55	96.65	96.62	96.61	96.65	96.6	96.59	96.63	96.61	97.67	96.6	96.58	96.59	96.76	98.19	98.23	98.44	98.21	98.23	97.75	98.2	98.19	98.24	98.2	98.26	98.19	98.18	98.19	98.35	98.28	98.29	97.43	98.18	98.19	98.2	98.2	98.24	97.59	98.18	97.52	97.66	97.63	97.69	98.29	98.24	96.65	96.64	96.66	98.2	98.27	97.77	98.31	96.59	98.18	98.17	98.22	96.58	97.73	97.7	97.69	98.18	98.14	98.23	98.19	97.69	97.64	98.21	98.23	97.54	98.34	99.99	97.34	98.61	96.59	96.6	98.67	96.61	96.59	96.61	96.58	96.62	97.59	97.55	97.5	97.49	97.46	97.49	97.52	97.54	97.69	97.74	98.44	98.44	97.51	93.31	93.34	97.43	97.53	98.62	98.6	98.6	98.62	98.6	98.62	98.6	98.6	98.6	98.62	98.6	98.6	98.62	98.6	98.6	98.59	98.66	98.59	98.6	98.66	98.6	98.6	98.61	98.6	98.59	98.62	98.58	98.55	98.61	98.62	98.61	98.54	98.6	98.62	98.71	98.58	98.73	98.68	98.59	98.73	98.53	98.71	98.61	98.61	98.62	98.71	98.71	98.62	98.62	98.65	98.62	98.69	98.62	98.69	98.6	98.58	98.63	98.65	98.65	98.62	98.62	98.61	98.6	97.43	98.3	98.1	98.25	98.23	98.23
DFPST0005	99.94	97.27	97.28	97.27	97.4	97.33	97.3	97.37	97.54	97.3	97.31	97.3	97.28	97.76	97.24	97.29	97.31	97.24	97.26	97.14	97.28	97.37	97.37	97.37	97.35	93.38	97.35	97.18	97.19	97.29	97.3	97.37	97.34	97.26	97.21	97.31	97.21	97.16	97.25	97.15	97.18	97.06	98.04	95.91	97.06	97.28	97.8	97.41	97.35	97.26	97.22	97.28	99.94	97.22	97.29	97.16	97.24	99.94	97.34	97.2	97.3	97.37	97.33	97.96	97.89	99.9	98.04	97.31	97.24	97.3	97.29	97.32	97.29	96	97.35	97.4	97.39	97.32	97.3	97.28	97.19	97.31	97.3	91.98	92.96	97.33	97.6	97.28	97.13	97.34	97.32	99.93	97.24	97.66	97.23	97.49	96.35	96.07	97.34	97.09	97.78	97.27	97.32	97.38	97.34	97.33	92.83	97.32	97.29	97.24	97.37	99.95	99.95	97.25	97.22	97.24	97.17	93.01	97.31	97.32	92.93	97.35	97.35	97.31	97.39	97.31	99.92	99.54	97.36	97.37	97.76	97.24	97.05	97.31	96	97.35	97.36	97.31	97.45	97.28	97.31	93.04	97.68	97.7	97.27	97.38	97.33	97.09	97.29	97.24	97.34	97.1	97.16	99.94	97.24	96.04	99.95	99.95	99.92	97.3	97.34	96.07	97.3	97.38	97.23	97.19	97.24	97.18	97.36	97.33	97.27	97.36	97.44	97.43	96.05	96.06	97.26	99.83	97.23	99.93	97.2	97.24	97.28	96.05	97.21	97.29	97.29	97.23	97.29	96.93	97.26	96.9	96	97.28	97.25	97.28	97.17	97.14	99.84	99.85	92.91	97	97.14	92.9	97.26	97.31	97.3	97.4	97.34	97.17	98.29	98.33	98.23	98.28	98.29	98.36	98.27	98.25	98.3	98.32	98.28	98.33	98.25	98.26	98.1	98.31	98.31	98.29	98.26	93.26	98.33	97.24	93.3	99.4	98.25	98.07	98.27	93.27	93.26	93.24	98.3	97.51	93.34	98.29	98.25	98.31	98.26	97.31	98.29	93.38	97.24	96.08	93.64	96.07	93.25	93.14	97.09	97.17	97.07	97.12	97.03	97.19	97.09	97.06	97.07	97.05	97.11	97.16	97.08	97.15	97.17	97.68	97.29	97.17	96.11	95.94	97.3	97.32	97.17	97.23	97.21	97.24	97.14	97.29	97.31	97.23	97.29	96.09	95.98	97.27	99.94	99.92	97.38	99.92	97.3	97.4	97.28	97.32	97.28	97.29	97.31	97.27	97.34	97.31	99.87	97.77	97.75	97.72	97.81	97.78	97.77	97.79	97.73	97.72	99.94	97.77	97.69	97.76	97.74	97.68	97.75	97.81	97.68	97.85	97.69	97.74	97.55	97.8	97.81	97.76	97.79	97.78	97.39	97.76	96.19	97.78	97.73	97.78	97.82	97.8	97.79	99.92	99.97	99.98	97.34	100	99.93	96.09	99.94	99.96	99.96	97.37	97.35	97.34	97.33	97.35	97.36	99.98	97.38	97.39	97.24	97.36	97.3	97.41	97.34	97.36	99.99	99.95	96.06	99.94	99.91	99.94	99.95	91.95	96.07	97.54	97.22	97.3	97.59	96.05	97.23	97.26	92.25	97.4	97.36	97.35	92.02	92.03	97.3	97.22	97.2	98.02	98	99.92	98.01	97.62	99.85	97.3	97.27	97.32	99.97	97.24	97.3	97.54	97.57	97.58	97.51	97.54	97.36	97.53	97.57	97.55	97.57	97.54	97.52	97.52	97.5	97.58	97.53	97.53	97.55	97.41	97.46	97.46	97.41	97.54	97.56	97.51	97.52	97.43	97.43	97.33	97.45	97.47	97.47	97.38	97.56	97.55	97.41	97.36	97.25	97.26	97.18	97.36	97.48	97.15	97.56	97.51	97.25	97.15	97.17	97.24	97.23	97.25	97.2	97.23	97.48	97.51	97.54	97.47	97.48	97.24	97.18	97.21	97.19	97.21	97.16	97.2	97.41	97.23	97.21	97.15	97.19	97.19	97.2	97.17	97.2	97.2	97.15	97.14	97.25	97.19	97.02	97.32	97.17	97.57	97.56	97.17	97.2	97.2	97.2	97.2	97.26	97.17	97.12	97.31	97.18	97.21	97.16	97.24	97.31	97.37	97.29	97.28	97.33	97.37	97.36	97.26	97.28	97.26	96.04	96.04	97.43	96.01	97.4	97.39	97.43	96.01	97.32	97.33	97.29	97.32	97.34	97.39	97.35	97.38	97.32	97.36	97.36	97.34	97.4	97.38	96.06	96.13	96.25	96.28	96.22	96.26	96.25	96.26	96.25	96.23	96.24	96.26	97.24	97.3	97.33	97.29	97.27	97.39	97.53	97.47	97.59	97.41	97.52	97.4	97.55	97.53	97.54	97.49	97.55	97.39	97.49	97.6	97.42	97.57	97.55	97.58	97.61	97.56	97.34	97.52	97.39	97.41	97.53	97.59	97.58	97.59	97.58	97.59	97.37	97.48	97.55	97.39	97.59	97.59	97.6	97.36	97.52	95.94	97.23	97.25	97.36	97.27	97.25	97.31	99.82	99.95	99.76	96.11	98.23	97.35	97.26	97.22	97.24	97.26	97.27	97.32	97.29	97.43	97.54	97.55	97.21	97.4	97.26	97.22	97.3	96.14	97.6	97.27	97.25	97.33	97.3	97.32	97.31	97.31	97.33	97.34	97.13	97.56	97.62	97.61	97.36	97.28	97.08	97.49	97.62	97.73	97.49	97.46	97.81	97.35	97.36	99.92	97.15	97.18	97.17	97.2	97.27	97.76	97.16	97.21	99.96	97.32	97.85	97.82	97.32	97.3	97.38	97.13	97.65	97.3	97.24	97.24	97.18	97.32	97.27	96.17	97.33	99.57	97.32	99.93	97.66	97.25	99.94	98.03	97.37	97.24	97.35	97.22	97.28	97.23	97.26	97.64	97.26	97.23	97.62	97.32	97.25	97.29	97.36	97.33	97.23	96.05	98.24	97.28	99.99	99.99	99.98	97.28	97.25	97.25	97.27	97.39	98.05	98.05	98.07	97.24	97.99	98.08	97.16	97.66	97.2	97.34	97.64	97.57	97.24	99.94	99.9	97.26	97.34	96.19	96.18	96.11	96.22	97.24	97.28	97.31	97.3	97.32	99.82	97.21	97.35	97.34	97.36	97.35	97.38	97.3	99.87	99.96	99.89	97.33	97.55	97.5	97.27	99.95	99.96	92.69	91.94	96.12	96.07	96.05	96.09	96.09	97.93	97.39	97.25	97.23	97.35	97.37	97.24	97.36	96.09	97.32	97.36	97.25	97.32	97.37	97.39	97.24	97.31	97.28	97.31	99.83	99.82	96.04	97.33	97.35	97.34	97.25	91.91	97.33	97.31	97.54	97.33	97.31	97.33	97.27	97.35	97.38	97.21	97.43	96.11	96.12	96.11	96.09	96.13	96.14	96.11	96.14	96.07	96.07	96.05	96.06	96.12	96.12	96.06	96.09	97.23	96.01	96.18	96.03	96.15	97.21	97.24	97.25	97.2	97.23	97.34	97.14	97.18	97.16	97.26	97.27	97.23	97.17	97.24	97.27	97.25	97.2	97.27	97.22	97.19	97.13	97.13	97.1	97.37	97.16	97.34	97.29	97.34	97.31	97.26	97.15	95.98	96.15	96.18	97.25	97.15	97.35	97.25	96.17	97.24	97.23	97.27	96.06	97.28	97.26	97.29	97.21	97.22	97.29	97.24	97.34	97.25	97.17	97.22	97.31	97.31	97.4	99.94	97.27	96.07	96.11	97.38	96.1	96.04	96.12	96.09	96.07	97.25	97.27	97.38	97.29	97.31	97.35	97.41	97.35	97.21	97.26	97.26	97.28	97.36	93.29	93.27	98.07	97.42	97.37	97.39	97.39	97.37	97.38	97.38	97.37	97.37	97.37	97.39	97.38	97.37	97.38	97.37	97.37	97.42	97.41	97.41	97.37	97.41	97.38	97.37	97.32	97.41	97.41	97.37	97.4	97.38	97.37	97.33	97.36	97.3	97.32	97.42	97.39	97.41	97.38	97.36	97.4	97.41	97.42	97.38	97.41	97.42	97.4	97.39	97.44	97.4	97.42	97.34	97.42	97.38	97.42	97.39	97.41	97.36	97.39	97.42	97.44	97.2	97.27	97.29	97.23	97.68	97.21	97.52	97.25	97.2	97.2
DFPST0006	99.96	97.27	97.27	97.26	97.4	97.33	97.27	97.32	97.53	97.29	97.37	97.25	97.18	97.73	97.21	97.28	97.31	97.26	97.25	97.12	97.25	97.31	97.35	97.32	97.31	93.28	97.4	97.12	97.27	97.28	97.28	97.37	97.35	97.24	97.21	97.3	97.25	97.12	97.23	97.22	97.29	97.1	98.01	95.99	97.09	97.25	97.81	97.37	97.34	97.26	97.32	97.21	99.96	97.28	97.29	97.24	97.23	99.96	97.29	97.14	97.33	97.36	97.39	97.91	97.86	99.94	97.95	97.34	97.38	97.26	97.25	97.27	97.37	96.02	97.3	97.38	97.4	97.37	97.37	97.41	97.19	97.31	97.3	91.99	93.01	97.27	97.4	97.18	97.13	97.35	97.36	99.95	97.27	97.65	97.27	97.54	96.35	96.08	97.31	97.09	97.75	97.25	97.38	97.42	97.35	97.39	92.83	97.39	97.39	97.24	97.34	99.99	99.99	97.31	97.24	97.26	97.12	93.05	97.38	97.33	92.9	97.38	97.37	97.32	97.33	97.32	99.95	99.51	97.3	97.34	97.76	97.28	97.12	97.28	96.04	97.25	97.41	97.33	97.46	97.32	97.36	93.04	97.7	97.74	97.27	97.33	97.23	97.19	97.28	97.2	97.33	97.12	97.28	99.95	97.27	96	99.98	99.97	99.94	97.33	97.38	95.97	97.3	97.35	97.22	97.25	97.22	97.24	97.29	97.38	97.34	97.3	97.46	97.43	96.05	96.02	97.25	99.85	97.23	99.95	97.29	97.26	97.27	96.05	97.24	97.32	97.27	97.32	97.26	96.87	97.22	96.86	96.04	97.24	97.28	97.36	97.25	97.09	99.89	99.86	92.9	97.13	97.17	92.88	97.26	97.26	97.27	97.32	97.31	97.19	98.32	98.31	98.24	98.29	98.22	98.28	98.24	98.24	98.26	98.33	98.24	98.33	98.23	98.3	98.04	98.31	98.3	98.31	98.21	93.26	98.29	97.25	93.29	99.38	98.27	97.97	98.22	93.3	93.32	93.23	98.3	97.5	93.31	98.26	98.27	98.28	98.23	97.3	98.29	93.38	97.26	96.02	93.55	96.08	93.28	93.18	97.16	97.19	97.14	97.15	97.14	97.18	97.18	97.14	97.13	97.1	97.15	97.16	97.12	97.15	97.2	97.69	97.31	97.2	96.11	95.93	97.3	97.33	97.24	97.27	97.27	97.32	97.17	97.24	97.25	97.29	97.32	96.03	95.99	97.29	99.97	99.96	97.27	99.95	97.36	97.35	97.23	97.37	97.31	97.32	97.35	97.25	97.33	97.3	99.91	97.75	97.81	97.71	97.74	97.82	97.77	97.79	97.8	97.7	99.96	97.76	97.69	97.79	97.68	97.67	97.76	97.79	97.74	97.82	97.69	97.76	97.63	97.76	97.79	97.84	97.79	97.77	97.28	97.75	96.26	97.82	97.79	97.74	97.82	97.78	97.74	99.95	99.98	99.97	97.3	99.94	100	96.03	99.97	99.99	99.99	97.3	97.33	97.31	97.34	97.27	97.37	99.97	97.31	97.34	97.21	97.35	97.38	97.42	97.42	97.39	99.95	99.97	96.08	99.96	99.94	99.97	99.97	92.02	96.09	97.57	97.23	97.25	97.63	96.08	97.23	97.3	92.3	97.47	97.32	97.27	92.03	92.05	97.3	97.26	97.22	97.99	97.96	99.94	97.97	97.63	99.88	97.23	97.28	97.28	99.96	97.25	97.14	97.6	97.59	97.59	97.52	97.57	97.31	97.52	97.59	97.56	97.59	97.6	97.57	97.58	97.56	97.58	97.52	97.52	97.6	97.39	97.48	97.51	97.45	97.51	97.58	97.5	97.6	97.45	97.47	97.41	97.48	97.51	97.51	97.42	97.59	97.55	97.37	97.4	97.3	97.28	97.19	97.29	97.52	97.18	97.59	97.52	97.23	97.15	97.25	97.29	97.2	97.29	97.21	97.27	97.42	97.54	97.52	97.53	97.55	97.2	97.23	97.23	97.15	97.22	97.22	97.17	97.37	97.14	97.22	97.19	97.18	97.21	97.22	97.22	97.2	97.2	97.2	97.24	97.21	97.15	97.14	97.3	97.15	97.55	97.57	97.18	97.17	97.2	97.14	97.17	97.14	97.12	97.21	97.21	97.23	97.18	97.2	97.23	97.3	97.28	97.26	97.15	97.28	97.26	97.27	97.32	97.28	97.26	96.04	96.03	97.54	96.05	97.41	97.47	97.47	95.96	97.35	97.37	97.33	97.34	97.3	97.4	97.4	97.39	97.39	97.43	97.36	97.41	97.42	97.43	96.09	96	96.28	96.25	96.34	96.25	96.25	96.28	96.31	96.28	96.26	96.29	97.19	97.26	97.36	97.26	97.25	97.41	97.45	97.51	97.61	97.37	97.49	97.4	97.5	97.48	97.49	97.46	97.5	97.42	97.49	97.54	97.32	97.5	97.57	97.54	97.49	97.49	97.28	97.45	97.32	97.35	97.51	97.61	97.6	97.57	97.53	97.58	97.36	97.5	97.57	97.31	97.62	97.61	97.59	97.36	97.49	95.88	97.27	97.23	97.3	97.32	97.19	97.29	99.84	99.95	99.79	96.18	98.23	97.25	97.27	97.29	97.25	97.28	97.3	97.28	97.26	97.3	97.51	97.49	97.2	97.44	97.23	97.2	97.36	96.1	97.58	97.34	97.29	97.3	97.39	97.34	97.42	97.36	97.38	97.41	97.21	97.58	97.65	97.67	97.35	97.23	97.09	97.54	97.54	97.75	97.59	97.43	97.83	97.35	97.24	99.91	97.22	97.21	97.23	97.24	97.27	97.79	97.18	97.25	99.96	97.35	97.8	97.79	97.31	97.31	97.34	97.09	97.62	97.37	97.24	97.33	97.22	97.25	97.27	96.17	97.38	99.63	97.36	99.96	97.63	97.23	99.97	97.98	97.33	97.29	97.33	97.23	97.26	97.18	97.27	97.61	97.26	97.22	97.66	97.26	97.29	97.3	97.26	97.3	97.3	96.02	98.25	97.29	99.98	99.98	99.98	97.3	97.25	97.3	97.29	97.35	97.98	98.02	98.01	97.25	97.89	98.02	97.22	97.65	97.23	97.4	97.62	97.66	97.32	99.95	99.95	97.22	97.3	96.21	96.2	96.16	96.24	97.28	97.18	97.28	97.26	97.24	99.83	97.19	97.24	97.28	97.32	97.31	97.32	97.28	99.91	99.98	99.91	97.35	97.58	97.52	97.3	99.99	100	92.68	91.96	96.09	96.06	96.08	96.09	96.01	97.84	97.34	97.3	97.28	97.21	97.3	97.3	97.3	96.03	97.31	97.39	97.33	97.31	97.31	97.44	97.32	97.24	97.31	97.26	99.85	99.83	96.07	97.24	97.23	97.36	97.31	91.94	97.29	97.24	97.55	97.38	97.32	97.41	97.25	97.45	97.39	97.12	97.37	96.03	96.09	96.05	96.01	96.04	96.06	96.02	96.02	96.01	96.04	96.03	96.04	96.03	96.04	96.07	96.05	97.22	96.02	96.14	96.11	96.11	97.22	97.22	97.27	97.21	97.22	97.32	97.2	97.23	97.24	97.24	97.2	97.25	97.23	97.3	97.34	97.2	97.16	97.28	97.29	97.19	97.22	97.25	97.13	97.34	97.18	97.32	97.23	97.4	97.24	97.16	97.14	96.06	96.1	96.17	97.26	97.15	97.34	97.21	96.15	97.27	97.2	97.16	96.04	97.26	97.21	97.27	97.18	97.17	97.27	97.26	97.28	97.27	97.2	97.24	97.27	97.26	97.37	99.95	97.19	96.07	96.02	97.34	96.07	96.03	96.02	96.02	96.04	97.21	97.37	97.32	97.26	97.25	97.3	97.34	97.31	97.28	97.3	97.2	97.24	97.35	93.29	93.33	97.94	97.34	97.42	97.4	97.4	97.38	97.39	97.4	97.4	97.4	97.36	97.39	97.4	97.4	97.4	97.4	97.4	97.36	97.41	97.39	97.4	97.42	97.37	97.4	97.3	97.4	97.39	97.3	97.35	97.37	97.3	97.36	97.32	97.21	97.31	97.39	97.34	97.39	97.35	97.29	97.33	97.34	97.34	97.34	97.4	97.4	97.33	97.34	97.33	97.35	97.36	97.26	97.35	97.25	97.35	97.35	97.4	97.37	97.35	97.35	97.34	97.21	97.29	97.3	97.2	97.64	97.31	97.48	97.24	97.25	97.16
DFPST0008	96.08	96.67	96.67	96.69	96.76	96.66	96.67	96.28	96.36	96.63	96.44	96.78	96.24	96.08	96.58	96.37	96.84	96.77	96.72	96.67	96.76	96.38	96.39	96.36	96.36	93.4	96.35	96.7	96.65	96.8	96.39	96.75	96.69	96.75	96.7	96.79	96.78	96.63	96.76	96.67	96.71	96.62	96.06	97.25	96.61	96.64	96.05	95.91	95.87	95.75	96.3	96.28	96.1	96.33	96.39	96.68	96.69	96.04	96.78	96.72	96.8	96.32	96.75	95.97	95.94	96.06	96.05	96.41	96.32	96.41	96.34	96.35	96.39	99.52	96.39	96.33	96.47	96.32	96.46	96.42	96.32	96.35	96.79	92.14	92.96	96.47	95.66	96.3	96.57	96.35	96.31	96.13	96.68	96.2	96.38	96.13	96.04	99.18	96.7	96.59	96.1	96.7	96.67	96.66	96.67	96.64	92.77	96.63	96.27	96.62	96.6	96.11	96.1	96.62	96.56	96.62	96.45	93	96.7	96.7	93.01	96.42	96.78	96.38	96.3	96.38	96.08	96.1	96.41	96.78	96.16	96.66	96.61	96.3	99.9	96.46	96.41	96.74	96.18	96.77	96.21	93.03	96.06	96.09	96.5	96.66	96.42	96.52	96.5	96.47	96.49	96.61	96.45	96.15	96.38	99.4	96.06	96.12	96.04	96.28	96.33	99.94	96.63	96.39	96.63	96.65	96.72	96.67	96.36	96.41	96.41	96.42	96.43	96.43	99.47	99.48	96.18	95.95	96.7	96.04	96.35	96.24	96.7	99.3	96.74	96.42	96.56	96.71	96.74	96.53	96.62	96.48	99.48	96.81	96.77	96.24	96.19	96.56	96.01	96.05	92.94	96.67	96.77	93	96.27	96.25	96.23	96.38	96.37	96.74	96.13	96.1	96.11	96.09	96.05	96.16	96.17	96.14	96.05	96.15	96.07	96.17	96.13	96.14	96.07	96.17	96.06	96.11	96.11	93.34	96.11	96.36	93.29	96.09	96.04	96.01	96.04	93.41	93.4	93.16	96.09	96.39	93.36	96.12	96.1	96.13	96.04	96.85	96.14	93.39	96.86	99.61	93.49	99.44	93.24	93.21	96.68	96.78	96.66	96.71	96.69	96.77	96.68	96.69	96.68	96.7	96.65	96.63	96.69	96.75	96.8	96.27	96.75	96.83	99.28	97.03	96.79	96.36	96.5	96.52	96.75	96.8	96.69	96.28	96.28	96.8	96.74	99.44	99.32	96.26	96.13	96.1	96.28	96.08	96.41	96.57	96.7	96.32	96.31	96.32	96.29	96.76	96.66	96.79	95.98	96.1	96.14	96.01	96.08	96.11	96.11	96.09	96.1	96.04	96.11	96.07	96.06	96.13	96.06	96.06	96.06	96.16	96.06	96.16	96.06	96.09	96.17	96.12	96.13	96.1	96.14	96.18	96.67	96.06	95.98	96.12	96.05	96.06	96.12	96.15	96.12	96.01	96.08	96.13	96.65	96.08	96.08	100	96.05	96.05	96.06	96.34	96.34	96.39	96.33	96.36	96.39	96.13	96.39	96.35	96.28	96.32	96.68	96.44	96.77	96.67	96.08	96.06	99.99	96.11	96.11	96.06	96.04	92.02	99.27	96.21	96.61	96.5	96.16	99.97	96.73	96.7	92.29	96.39	96.32	96.34	92.2	92.19	96.82	96.83	96.8	96.04	96.01	96.08	96.05	95.95	95.94	96.33	96.72	96.35	96.11	96.68	96.24	96.36	96.34	96.35	96.36	96.32	96.69	96.31	96.36	96.33	96.4	96.35	96.37	96.34	96.3	96.39	96.34	96.36	96.39	96.17	96.27	96.26	96.23	96.35	96.36	96.28	96.35	96.26	96.29	96.21	96.28	96.27	96.29	96.21	96.33	96.36	96.79	96.59	96.77	96.78	96.63	96.72	96.32	96.63	96.34	96.32	96.65	96.65	96.53	96.66	96.62	96.68	96.56	96.79	96.15	96.14	96.14	96.06	96.14	96.73	96.73	96.64	96.61	96.61	96.62	96.59	96.68	96.53	96.59	96.55	96.62	96.67	96.61	96.6	96.59	96.68	96.67	96.63	96.65	96.61	96.58	96.72	96.59	96.34	96.33	96.68	96.65	96.72	96.69	96.69	96.65	96.62	96.65	96.63	96.37	96.37	96.33	96.41	96.66	96.69	96.43	96.67	96.69	96.65	96.69	96.63	96.62	96.64	99.38	99.91	96.31	99.91	96.67	96.66	96.66	99.52	96.55	96.6	96.52	96.65	96.68	96.66	96.61	96.64	96.59	96.66	96.66	96.62	96.65	96.66	99.42	99.43	96.02	96	96	95.99	96.04	95.97	96.02	96.02	96.01	95.98	96.68	96.67	96.42	96.75	96.73	96.34	96.4	96.39	96.49	96.73	96.36	96.73	96.39	96.35	96.36	96.41	96.44	96.73	96.33	96.49	96.62	96.46	96.43	96.5	96.44	96.43	96.67	96.31	96.67	96.63	96.38	96.45	96.45	96.56	96.43	96.51	96.72	96.36	96.45	96.66	96.5	96.44	96.45	96.71	96.37	97.14	96.68	96.54	96.62	96.77	96.47	96.63	96.09	96.1	96.03	98.75	96.15	96.64	96.84	96.75	96.83	96.8	96.79	96.67	96.71	96.66	96.37	96.39	96.69	96.39	96.8	96.77	96.29	99.35	96.5	96.87	96.3	96.3	96.72	96.71	96.74	96.73	96.71	96.7	96.62	96.23	96.16	96.2	96.73	96.31	96.63	96.07	96.35	96.06	96.4	96.45	96.18	95.79	96.38	96.08	96.63	96.71	96.64	96.68	96.74	96.14	96.67	96.73	96.06	96.68	96.12	96.12	95.77	96.34	95.82	96.67	96.13	96.37	95.7	96.35	95.69	96.33	96.28	95.91	96.4	95.98	96.75	96.15	96.14	96.37	96.07	96.05	95.77	95.66	95.79	95.62	96.78	96.6	96.7	96.14	96.69	96.63	96.17	96.8	96.8	96.78	96.31	96.32	96.32	99.51	96.19	96.73	96.14	96.13	96.19	96.76	96.66	96.78	96.77	96.68	96.05	96.08	96.05	96.62	96	96.06	96.68	96.2	96.62	96.41	96.25	96.16	96.32	96.09	96.01	96.77	96.4	95.82	95.91	95.84	95.94	96.82	96.36	96.36	96.38	96.37	95.92	96.6	96.36	96.3	96.29	96.29	96.35	96.21	96.01	96.08	95.96	96.39	96.17	96.11	96.77	96.11	96.08	92.75	92.08	99.28	99.28	99.29	99.24	99.26	95.92	96.35	96.84	96.33	96.44	96.44	96.83	96.39	99.51	96.34	96.41	96.37	96.42	96.3	96.35	96.38	96.59	96.42	96.46	96.13	96.11	99.17	96.68	96.41	96.36	96.4	92.16	96.72	96.74	96.37	96.29	96.79	96.09	96.77	96.72	96.71	96.64	96.78	99.44	99.42	99.43	99.45	99.44	99.45	99.42	99.42	99.44	99.44	99.4	99.43	99.41	99.41	99.45	99.42	96.52	99.18	99.17	99.18	99.34	96.74	96.69	96.69	96.61	96.63	96.51	96.6	96.62	96.63	96.71	96.69	96.64	96.66	96.71	96.82	96.72	96.69	96.32	96.76	96.6	96.69	96.72	96.68	96.36	96.69	96.24	96.48	96.44	96.43	96.69	96.7	99.19	99.2	99.18	96.66	96.75	96.48	96.69	99.11	96.68	96.65	96.59	98.91	96.56	96.46	96.52	96.61	96.67	96.84	96.75	96.56	96.55	96.64	96.76	96.35	96.77	96.68	96.06	96.53	99.41	99.42	96.72	99.46	99.41	99.45	99.42	99.45	96.37	96.31	96.28	96.23	96.25	96.29	96.4	96.28	96.52	96.48	96.84	96.78	96.35	93.3	93.3	96.07	96.34	96.81	96.79	96.79	96.78	96.8	96.8	96.8	96.8	96.76	96.79	96.8	96.8	96.79	96.8	96.8	96.73	96.67	96.76	96.8	96.67	96.77	96.8	96.71	96.77	96.76	96.71	96.73	96.79	96.68	96.67	96.74	96.73	96.73	96.76	96.86	96.77	96.82	96.82	96.75	96.85	96.74	96.82	96.79	96.77	96.7	96.82	96.8	96.73	96.76	96.79	96.76	96.74	96.75	96.83	96.77	96.77	96.71	96.68	96.67	96.45	96.5	96.48	96.48	96.02	96.75	96.39	96.72	96.72	96.77
